# Modeling motor neuron resilience in ALS using stem cells

**DOI:** 10.1101/399659

**Authors:** Ilary Allodi, Jik Nijssen, Julio Aguila Benitez, Christoph Schweingruber, Andrea Fuchs, Gillian Bonvicini, Ming Cao, Ole Kiehn, Eva Hedlund

## Abstract

Oculomotor neurons, which regulate eye movement, are resilient to degeneration in the lethal motor neuron disease amyotrophic lateral sclerosis (ALS). It would be highly advantageous if motor neuron resilience could be modeled *in vitro*. Towards this goal, we generated a high proportion of oculomotor neurons from mouse embryonic stem cells through temporal overexpression of Phox2a in neuronal progenitors. We demonstrate, using electrophysiology, immunocytochemistry and RNA sequencing, that *in vitro* generated neurons are *bona fide* oculomotor neurons based on their cellular properties and similarity to their *in vivo* counterpart in rodent and man. We also show that *in vitro* generated oculomotor neurons display a robust activation of survival-promoting Akt signaling and are more resilient to the ALS-like toxicity of kainic acid than spinal motor neurons. Thus, we can generate *bona fide* oculomotor neurons *in vitro* which display a resilience similar to that seen *in vivo*.

## Supplemental Tables S1-8 for "Modeling motor neuron resilience in ALS using stem cells"

### Sheet: S1 DEG mouse in vitro OMN vs SC
Differentially expressed genes between mouse ES-derived OMNs and SC MNs
Gene ID	Fold Change (SC_MN/OMN)	Adjusted p-value	OMN1	OMN2	OMN3	OMN4	OMN5	OMN6	SC_MN1	SC_MN2	SC_MN3	SC_MN4	SC_MN5	SC_MN6
Zscan4f	373.263	4.1879e-28	0	0	0	0	0	0	39.3298	177.242	107.323	11.7971	62.899	26.27
Zscan4-ps2	368.178	1.11124e-27	0	0	0	0	0	0	37.2095	177.564	102.531	9.89578	50.7136	19.4542
Eif2s3y	0.00390622	9.12403e-27	20.2421	7.30795	15.4101	6.62702	13.8828	14.8218	0	0	0	0	0	0
Zscan4c	333.618	1.58484e-26	0	0	0	0	0	0	28.6785	164.315	94.4535	9.64628	51.7688	15.513
Zscan4d	287.929	1.08187e-25	0	0	0	0	0	0	31.9963	92.8255	79.1022	8.13748	36.6428	11.5262
Rbp1	36.2462	1.10582e-23	8.52887	3.37844	5.30748	3.73256	7.851	4.64019	56.464	619.647	314.52	512.621	159.725	145.368
Gm42712	0.0294171	2.79191e-22	32.7646	19.7233	16.7163	10.4332	8.52928	11.4483	0	0.405054	0.325352	0.437201	0.261622	0.591536
Lhx3	129.584	4.01248e-21	0.141488	0	0	0	0.154234	0.0950896	4.11906	69.4953	84.4373	60.1479	4.54165	17.1575
Eya1	0.0544393	1.09322e-20	10.9528	14.361	7.41107	11.9532	15.759	12.3117	0.557312	1.05118	0.110131	0.443976	0.531352	0.767565
Zscan4-ps1	198.427	1.16505e-20	0	0	0	0	0	0	21.2144	106.613	70.2007	3.44076	28.8254	9.89268
Hoxb6	188.072	1.2622e-20	0	0	0	0	0	0	12.2511	79.2197	66.1128	47.6565	3.66153	9.02183
Lhx1	86.0053	2.52683e-19	0.211606	0	0	0	0	0	5.34319	7.09848	4.43468	22.8437	5.63769	10.8145
Zscan4-ps3	188.594	6.23668e-19	0	0	0	0	0	0	4.49662	161.579	96.8667	8.11961	37.9592	6.00791
Ddx3y	0.0163326	6.27075e-19	3.31471	3.23778	5.56508	4.35193	2.58956	2.53403	0	0.0686386	0.165398	0	0	0
Ppp1r17	0.0271484	7.81063e-19	172.381	200.421	334.239	158.151	307.215	367.826	1.31117	11.9831	10.5225	7.23435	0.944518	1.48305
Tgfb1i1	0.0776951	8.68344e-19	7.67548	17.6951	7.84069	16.3312	5.91434	7.69881	0.54998	1.214	0.923801	0.310346	0.371423	0.863129
Hoxb5	115.753	2.00213e-18	0.386602	0	1.54373	0	0	0	20.1211	173.431	183.185	264.617	53.9572	58.783
Tbx20	0.0377626	1.73645e-17	10.3784	8.16977	6.38767	13.3784	9.29083	14.0466	0	0.565157	0.322545	0.240794	0.253601	0.412675
Gm13057	157.945	2.07451e-17	0	0	0	0	0	0	16.9994	73.9961	153.863	2.20836	12.488	8.90152
Gm13040	155.608	2.85666e-17	0	0	0	0	0	0	17.8838	73.6092	151.423	1.92221	12.0941	8.97883
Slc15a2	92.7534	4.17685e-17	0	0	0	0	0	0	3.06051	2.71518	2.86245	1.727	1.08981	1.46926
Gm4027	110.254	3.41402e-15	0	0.0739388	0	0	0	0	12.7567	12.4393	72.3613	2.04545	5.57391	1.41924
Rhox5	79.5033	3.41402e-15	1.71418	0.360084	0	0	0.830492	0.576024	229.83	79.5108	37.0649	8.42888	513.739	48.9004
Zscan4e	107.331	3.41402e-15	0	0	0	0	0	0	13.2768	4.7766	49.6376	2.57785	29.0778	11.1175
Cyp26b1	93.3812	6.98467e-15	0.0804988	0.355105	0	0	0	0	4.83053	55.4748	97.6069	25.1529	6.17565	1.58232
Baiap2l1	0.0708081	9.20129e-15	64.7012	57.027	53.8968	49.1534	24.0449	24.9032	5.77948	2.75643	2.55468	4.4628	0.986047	0.387064
Rgs4	0.0367669	1.02115e-14	168.062	190.526	98.1878	152.913	78.6276	86.5466	0.247873	5.7594	4.44108	0.559485	0.89279	6.93905
Mnx1	29.7677	5.48502e-14	1.34036	3.25804	3.12787	6.9134	0.0695768	0.386064	43.1167	143.375	55.7983	87.3061	149.172	107.24
Fam163a	0.0353425	1.0877e-13	10.0438	16.6455	7.75523	17.8493	6.65389	7.34685	0	0.18385	0.110755	1.33948	0.142497	0.0335615
BC080695	93.0105	2.63222e-13	0	0	0	0	0	0	14.3468	11.1673	78.3192	1.61913	9.75351	2.12985
Sema6d	0.0768077	8.23617e-13	10.9554	19.439	18.6253	19.2851	19.1107	30.2738	0.218177	1.38564	1.22157	1.64152	1.29662	2.01123
Rarb	18.4113	1.19545e-12	1.91701	0.178974	0.257735	0.932172	1.03196	1.24065	8.77419	37.0496	45.4894	34.4676	12.626	17.1768
Tshz1	10.3791	1.9657e-12	5.44631	3.93622	4.70066	3.50026	2.57407	1.25423	10.4995	44.3541	71.1519	71.4029	21.0276	33.0091
Rtn4rl1	0.035886	3.68041e-12	4.46107	27.882	33.0534	5.21514	7.99393	7.72128	0.217847	1.21482	0	0.163904	0.0392321	0.295684
Prdm8	23.6598	3.71914e-12	0.576806	0.167767	0.805323	1.16507	0.096734	0.0894587	7.1176	20.6541	33.1209	27.6088	2.87695	5.63544
Gm2016	64.2536	1.07817e-11	0	0.153739	0	0	0	0	8.55166	16.7716	56.483	1.96295	5.4033	2.06569
Fmr1nb	64.4368	1.34528e-11	0.459797	0	0	0	0	0	78.4028	36.942	7.34177	0.616607	81.4704	19.6055
Cyb561	0.18246	1.42821e-11	10.4965	18.6552	25.2593	24.0007	16.6276	18.5079	3.36342	4.59131	2.11857	3.16321	2.65002	4.0302
Zscan4b	73.2626	2.28535e-11	0	0	0	0	0	0	1.84662	69.707	48.9125	4.80933	0.53721	11.6404
Hoxb5os	57.3709	2.43317e-11	0	0	0	0	0	0	6.25214	53.8355	21.6212	19.9228	3.57655	11.4187
Dmrt1	69.9116	2.53203e-11	0	0	0	0	0	0	29.6033	2.47623	13.4257	0.22273	17.1667	2.76242
Phox2b	0.0405497	3.0715e-11	358.906	235.005	159.826	221.33	330.962	417.68	0	10.6713	8.96471	7.13285	10.5095	6.93428
BB287469	61.5563	3.38399e-11	0	0.293359	0	0	0	0	20.4665	8.86829	89.6605	2.49708	6.12644	1.54851
Hoxd4	67.5223	3.78732e-11	0	0	0	0	0	0	0.52097	7.14188	23.0436	28.0257	1.17277	1.59101
5730585A16Rik	65.9707	5.30521e-11	0	0	0	0	0	0	9.2219	55.5953	20.9324	93.9495	0.807944	2.53721
Dusp9	42.2898	1.05304e-10	0.395692	0	0	0	0.172536	0.0531866	41.9407	9.96354	37.5932	2.97159	3.45479	1.10087
Gm13889	0.0341524	1.89588e-10	4.64256	21.0649	46.626	107.683	13.4955	10.2964	1.47109	0.512719	0	1.66023	0.0993485	0.0935962
Gm4312	53.6691	2.3486e-10	0	0	0	0	0	0	8.96175	34.7482	18.3459	1.26425	21.9393	4.1338
Thsd7b	0.0510685	2.61793e-10	5.3451	6.06761	10.2798	10.5149	5.51795	6.28056	0	0.175919	0	0.427233	0.22725	0.588754
Nkx6-2	0.0992596	3.24357e-10	17.6218	27.193	41.2102	56.3566	7.88075	9.18597	0.939586	2.99404	1.80368	3.02969	1.01526	2.93775
Uty	0.0229561	3.50202e-10	1.18807	0.443678	1.35772	0.505502	0.351757	0.680176	0	0	0	0	0	0
Tspan2	0.161383	4.98041e-10	14.9499	13.932	9.53821	11.747	8.06608	12.8789	2.2071	1.42591	0.452106	2.18711	1.83227	2.30158
Crabp1	0.0935959	5.68736e-10	7366	3079.63	2527.75	1638.92	1354.47	1050.78	222.777	505.466	243.389	273.752	55.5242	56.533
Cldn34c1	45.5849	7.79451e-10	0	0	0	0	0	0	0.527411	2.14454	0.664418	0.793628	1.59094	3.37795
Fam212b	0.0787739	1.38221e-09	6.48813	26.2928	15.538	28.5424	5.59918	9.44771	0.481851	2.01527	0.0899294	1.3293	0.231405	1.49879
Gm37479	0.0344068	1.38221e-09	2.2994	6.3617	9.2631	2.94529	0.937412	0.603068	0	0	0	0.300839	0.0360045	0.0339198
Sdk1	0.061252	1.40379e-09	1.32121	5.26501	9.16893	11.4154	2.06151	2.44184	0	0.450612	0.11634	0.31267	0.112261	0.329034
Zfp534	29.3479	1.54484e-09	1.04534	0.752869	0.406569	0.245079	0.0542627	0.200726	87.6598	6.55569	26.9745	0.801055	33.6026	3.2515
Zfp600	45.2095	2.11247e-09	0.261796	0	0	0	0.0317091	0.0293243	46.1441	4.9874	6.4445	0	19.356	2.90287
Cdh6	0.123233	2.59681e-09	17.5966	20.012	15.3007	14.775	10.1114	9.73594	1.26429	1.62699	0	2.63417	0.840688	2.87104
Sp8	30.0582	3.04481e-09	3.75053	0.303017	0.610913	0	0.314493	0.129262	3.42817	25.1708	67.468	12.3806	61.0898	136.451
Dazl	47.5634	3.18542e-09	0.0732205	0	0	0	0	0	21.2293	2.66851	13.5913	0	8.83722	1.4614
Zfp980	37.9758	3.18542e-09	0.215092	0.203323	0	0	0.117235	0.0361393	51.3729	5.34477	1.1806	0.144224	19.263	2.82947
Gm5662	29.2077	3.25363e-09	0.35122	0.590225	0	0	0.170161	0.157363	8.90331	16.2911	57.4828	0.942002	6.23822	3.11553
Plac9a	34.7442	3.82905e-09	0.650309	0.204908	0	0.533625	0	0	31.8755	12.3888	13.6287	0.436046	50.9336	7.37467
Plac9b	34.7701	3.82905e-09	0.672121	0.211781	0	0.551523	0	0	32.745	12.8044	14.0858	0.450672	53.0735	7.62203
Gm13119	51.9507	3.95177e-09	0	0	0	0	0	0	4.03391	14.8262	67.9629	0.551825	3.30213	0.622187
Gm21761	43.672	9.94303e-09	0	0	0	0	0	0	7.82441	27.5301	25.3465	1.26149	2.51625	0.758579
Gm9780	32.0417	9.94303e-09	0.614593	0.193654	0	0.504317	0	0	27.7514	8.90858	12.8802	0.412098	41.626	6.505
Zfp988	31.7447	1.06259e-08	0.384669	0.678758	0	0	0.22364	0.051705	70.2089	4.20576	16.4303	0.412687	26.572	2.04735
AU018091	33.9742	1.71964e-08	0.353816	0.0743234	0	0.193554	0	0	35.8764	6.54506	1.05929	0.474482	18.7394	2.92457
Rex2	40.186	1.71964e-08	0.198128	0.0624289	0	0	0.0359963	0	44.0841	4.92323	1.18635	0	19.5881	2.21687
Zfp985	28.9242	1.7927e-08	0.825344	0.567405	0	0.738822	0.0545273	0.201705	48.5906	7.20913	16.4733	0.20124	67.1476	5.94478
Elf3	40.0041	1.87904e-08	0.097165	0	0	0	0	0	32.79	5.79462	6.7877	0.260605	3.30606	0.646434
Rassf4	0.13045	2.45628e-08	7.92981	18.0432	5.81657	11.9774	3.1449	2.15377	0.44473	1.35626	0.933766	1.50573	0.255292	0.919599
Pvr	9.48903	2.82296e-08	0.316683	0.931325	0.191596	0	0.230142	0.283778	8.44592	4.83808	4.28407	1.88749	2.46226	2.10688
Tex14	37.5114	2.95163e-08	0.0859253	0	0	0	0	0	15.009	2.91802	4.97352	0.230459	2.01344	0.129922
Nudt14	0.250416	3.13725e-08	133.106	147.564	170.593	197.939	156.153	113.373	49.7092	64.8004	16.8077	35.7002	32.437	29.0802
Gm13078	38.1252	4.18285e-08	0	0	0	0	0	0	2.06624	9.82784	16.7408	1.3717	0.656663	1.29915
Slc35d2	0.131645	6.97459e-08	22.7151	22.5458	13.0557	6.52377	6.60307	5.08872	1.34958	3.13578	0.566721	0.507699	1.39751	1.08762
Gm4779	29.5421	7.50748e-08	0.273369	0.229698	0	0	0	0	37.4643	11.0195	1.09125	2.6884	2.57398	1.04714
AF067061	36.9469	8.68326e-08	0	0	0	0	0	0	6.01639	34.821	10.412	0.411511	1.96999	1.57754
Mt2	20.9314	1.17951e-07	13.1887	10.62	10.639	4.80988	1.33119	0.738643	1117.04	113.489	155.017	5.89552	195.21	29.4694
Hoxd3	23.8073	1.2141e-07	0.102799	0	0.932914	0	0	0	5.3747	8.08899	22.6723	9.0986	1.58389	5.87546
Hormad1	36.8788	1.37749e-07	0	0	0	0	0	0.0837328	23.2431	2.27031	2.98405	0	34.7932	3.3909
Gm6803	26.9812	1.40046e-07	0.990413	0.624146	0	0	0.71976	0.332814	5.88437	51.682	178.9	2.65637	19.0749	6.58917
Rprl3	0.0364992	1.40046e-07	14.8562	22.4692	67.4111	24.3811	8.63712	5.49143	0.882655	0	0	0	0	0
Gm8332	25.7265	1.43894e-07	1.48562	1.87244	0	0	0.71976	0.665627	35.3062	46.7599	267.855	2.65637	11.4449	5.99016
Galnt6	35.5992	1.80867e-07	0	0	0	0	0	0	14.6136	2.85777	0.44428	0.447761	2.14353	0.269255
Tcstv1	36.2149	1.96274e-07	0	0	0	0	0	0	2.01407	42.8835	21.5284	0.826554	2.57198	0.559167
Rnf17	17.4168	2.638e-07	0.334755	1.05479	0.379744	0.137345	0.182457	0	33.8608	6.7239	5.76276	1.1223	9.80517	2.02464
Hoxc4	11.981	3.11938e-07	3.27149	3.80612	5.02433	3.85465	1.0973	0.789266	6.77802	88.1013	35.3271	158.389	6.67771	14.1042
AA792892	31.7939	3.26103e-07	0	0	0	0	0	0	1.62879	11.3536	9.04941	2.5452	0.812294	0.382631
Mgll	0.153754	3.8064e-07	2.80035	6.36378	6.46891	5.84916	5.58108	5.2754	0.151253	0.984032	0.592804	1.9346	0.490305	0.667212
Gm2056	33.0542	4.13681e-07	0	0	0	0	0	0	6.47281	26.2512	110.7	2.65637	6.99414	3.8936
Fgf10	0.0323864	4.20053e-07	2.2005	0.885145	0	3.07347	5.71616	8.90481	0	0	0	0	0	0.0849506
Cacng3	0.0603177	4.77578e-07	0.698139	2.83529	1.83032	2.80071	1.63482	2.55453	0.092175	0	0	0	0.0995989	0.0938321
Hoxb8	24.6329	5.38778e-07	0.163503	0.103037	0	0.536662	0	0	1.26285	21.6684	9.30068	21.9264	0.104966	1.68111
Gm4305	32.0559	5.88576e-07	0	0	0	0	0	0	8.71986	23.9209	11.8119	0	22.3397	1.57488
Rbm47	21.7452	6.06981e-07	0.240586	0.227421	0	0	0.152985	0.282959	18.1891	0.996376	7.92318	0.0806591	18.6695	2.72831
Lmo1	0.0974341	7.00904e-07	154.344	118.608	39.3	101.593	102.381	61.2864	0	9.42715	5.81765	7.81764	9.89081	7.55524
Hoxc5	16.9673	7.19274e-07	1.88287	0	0	0	0.405433	0.374941	7.62358	19.408	4.31483	48.0688	8.99868	8.3933
Tshr	0.0512522	8.03709e-07	0.574675	1.44861	0.882583	0.72548	1.47778	0.683317	0	0.0732305	0	0.118564	0	0
Zfp978	26.7111	8.37805e-07	1.17164	0.210958	0.303795	0	0	0.337468	126.493	9.98188	4.00888	0	66.0841	5.26408
Col1a2	0.0612189	8.68744e-07	0.433395	1.44207	1.9823	0.569011	0.151181	0.384479	0.102998	0	0	0	0.0111293	0.0209699
5730596B20Rik	20.3295	8.78221e-07	0.256905	0.161898	0	0	0	0	1.45004	4.78782	0.128191	5.68459	4.04077	4.27294
Rpl39l	30.3188	8.82713e-07	0	0	0	0	0	0	25.2582	5.58252	6.72609	0	20.303	4.70346
Zfp503	8.59003	9.88441e-07	1.27827	2.7711	3.06254	2.18174	0.334425	0.412364	2.5518	12.8748	23.3703	16.4565	10.4713	28.0487
Clpb	0.327903	1.13824e-06	6.14235	8.99559	6.24162	6.74398	7.96885	5.75607	3.05828	2.2572	2.80591	1.97228	1.68007	1.9883
Asic4	21.3286	1.2244e-06	0.157987	0	0	0	0.0574066	0	0.281595	4.4492	3.46863	7.41534	1.72423	0.76442
A830036E02Rik	0.0438095	1.28472e-06	0.6064	1.03404	2.00704	0.117081	1.58129	5.77753	0	0	0	0.0956717	0.0687	0
Pag1	9.7178	1.29313e-06	0.247345	0.141703	0	0	0.0817055	0.0604484	0.587823	1.78799	1.03224	3.01545	0.534118	1.07438
Pxdc1	0.0463574	1.42104e-06	2.8681	5.03501	5.3916	0	14.8136	5.71386	0.121717	0.509062	0	0	0	0.0619524
Dlgap2	0.0601322	1.52321e-06	0.455422	1.85447	3.05208	3.21962	0.611018	0.306076	0	0	0	0.18792	0.067471	0.0211881
Gsc	0.0547314	1.54725e-06	4.07725	19.699	43.477	15.0555	0.987683	1.71263	1.21121	0.281429	0	0	0.218128	0.102749
Stra8	33.1794	1.57423e-06	0	0	0	0	0	0	384.452	177.535	36.2467	0.640889	123.797	13.585
Pramef25	29.2685	1.74635e-06	0	0	0	0	0	0	2.43202	8.68821	19.6593	0	5.74853	0.851036
Cryba1	0.0596107	1.82332e-06	9.05445	12.7746	5.15098	0.887142	22.392	17.8924	0	0.447744	0	0	0.433793	1.06256
Gm37899	12.8972	2.00528e-06	0.148272	0.591782	0.897061	0	0.0538767	0.0664329	0.763476	9.4975	1.43038	6.36286	8.17035	4.45396
Clvs1	0.116745	2.143e-06	12.7552	9.04293	4.3925	2.42973	8.6902	13.7771	0.135326	1.36779	1.53433	0.305451	0.822521	0.774896
Pecam1	23.9033	2.35623e-06	0.0345881	0	0	0	0.0754084	0	10.0284	0.57298	3.79695	0.0927683	0.977023	0.251033
Gm21411	16.3233	2.37085e-06	2.01054	1.08601	2.08525	0	0.20873	0.772128	114.675	9.04025	18.9179	3.08139	41.3035	2.95315
Syce1	19.5996	2.5226e-06	0.295089	0.557884	0	0	0	0	8.94142	4.39955	14.1354	0.395727	9.66158	2.05245
Stk31	28.2831	2.96027e-06	0	0	0	0	0	0	5.13996	0.440967	1.72672	0	9.48442	1.52946
Tuba3a	28.1384	2.99604e-06	0	0	0	0	0	0	17.6414	23.1753	4.84373	0	3.66582	0.345357
Klhdc8a	0.0900577	3.10135e-06	2.01841	11.257	5.76997	7.78437	3.99712	4.54432	0	1.50465	0	0.541355	0.161974	0.213633
Lama1	5.20083	3.45286e-06	0.543177	0.684606	0.369706	0.297143	0.279608	0.258579	1.34466	4.53657	1.49069	4.85616	0.900838	1.83424
Gng8	0.0472625	3.46043e-06	2.12301	4.81642	24.4044	6.03921	29.417	17.5974	0	0	0	1.89803	0	0
Pou4f2	0.0586519	3.80163e-06	6.31991	2.20321	2.68466	0	3.02933	4.83484	0	0	0.134192	0	0.129488	0.162654
Zfp981	21.1407	3.80163e-06	0.0680831	0.0858102	0	0	0.148433	0.0915133	22.0859	2.59406	0.679444	0	7.25558	1.27651
8030474K03Rik	15.8923	3.91424e-06	0.322477	0.270961	0	1.41128	0.156235	0.144485	48.7927	8.54736	1.28728	4.32456	4.34754	1.43028
Sult6b1	25.5029	4.38746e-06	0.101372	0	0	0	0	0	20.2367	7.55687	2.42797	0	3.38411	0.306555
Gm37064	0.0708682	4.41765e-06	2.12422	3.52918	15.5973	6.97228	3.22779	1.36273	0	0	0.385435	1.03588	0.0619871	0.058398
Olig1	16.5935	5.45667e-06	0.697458	1.2558	1.26591	0	0	0	5.56457	26.9042	44.5464	22.9822	0.83155	5.3633
Lin28b	0.258663	5.7561e-06	10.5985	13.9271	13.6295	8.1898	10.3099	9.94972	3.4167	6.65284	2.60865	2.74062	1.12892	1.30789
Fam210b	0.254769	6.70928e-06	15.8419	14.1869	9.62057	20.7209	7.27123	7.72501	2.4769	4.63701	1.1887	6.06993	1.75877	2.55745
Ebf1	0.128782	7.3495e-06	37.1169	48.6179	80.9942	134.511	60.9439	61.4206	0.472269	7.82763	11.9431	18.8323	3.67137	3.72589
Gamt	0.138797	7.3495e-06	54.7488	71.4482	57.4021	71.4887	50.8455	42.3093	1.59538	20.7587	3.27526	16.0045	1.14925	2.70677
Rbp2	24.1418	7.56533e-06	0	0	0	0	0	0	2.12865	9.64465	0	12.6122	10.0629	4.74013
Gm5039	11.9053	7.62473e-06	1.48562	3.12073	0	0	1.7994	0.998441	20.5953	37.7361	77.0949	6.64093	11.127	7.7872
Xlr4a	24.8578	7.70646e-06	0	0	0	0	0	0	2.33458	4.64954	0.280099	0.752783	15.9465	1.86729
Sfmbt2	6.96915	9.21373e-06	0.212394	0.178464	0.428335	0.0774597	0.56596	0.222046	5.8328	2.61931	0.942052	1.58239	2.71193	2.12671
Col12a1	19.2083	9.80876e-06	0	0	0	0	0	0.0190142	0.0504275	0.421811	0.959967	0.227644	0.11806	0.573231
Erdr1	0.155525	9.8528e-06	1008.65	2591.36	7870.82	5290.94	1682.89	1797.44	666.114	791.805	95.63	727.856	301.194	163.785
Gtsf1l	17.9434	1.08631e-05	0	0.660592	0.9513	0.860161	0	0.528372	28.9601	4.34127	3.13834	1.40574	68.1371	5.23046
1700013H16Rik	22.9173	1.09624e-05	0	0	0	0	0.383696	0	8.15591	6.70556	0	2.36014	45.0808	8.94119
Rec8	16.9987	1.19673e-05	1.72457	0	0	0	0.0569679	0	24.0321	29.8675	4.85026	13.4559	4.026	3.08173
Slc37a2	0.173531	1.19673e-05	1.19981	2.00266	1.23599	2.66089	1.20186	1.91782	0.308258	0.429748	0.194168	0.521838	0.208179	0.0588375
Tph1	0.0555449	1.19673e-05	1.7451	0.527874	0.506784	0	1.0653	1.66542	0.0414728	0	0	0	0.0224065	0.0211092
1700003F12Rik	0.0821439	1.28461e-05	7.06278	52.8541	102.954	55.0574	14.917	18.2451	0.786793	8.77505	0.88105	2.95984	0	0.400469
Neurog2	14.8873	1.28461e-05	0.483643	1.58489	0.877827	0	0.0702954	0	5.63203	22.113	42.667	11.4151	1.11777	1.57958
Gm12158	0.112216	1.41471e-05	23.2143	28.8284	94.8028	118.776	15.63	19.502	2.43395	8.48301	2.04415	12.8188	0.657495	1.03238
Grrp1	20.1171	1.58313e-05	0.337906	0	0	0	0.122783	0	0.401522	24.6298	8.09322	21.751	0.433861	0.81748
Anks1b	9.47221	1.6063e-05	0.0594207	0.112338	0.296588	0.0487589	0.129548	0.0299512	0.123563	0.689046	2.28304	2.35073	0.734334	2.56062
Rims1	8.24669	1.61456e-05	0.146302	0.295032	0	0	0.276436	0.019665	1.73845	1.2118	1.69365	1.17718	1.27736	1.71662
Fign	0.204231	1.69366e-05	9.57255	33.1447	25.3361	30.8524	5.9045	8.58275	0.950034	4.25975	3.79535	5.56375	2.31668	2.94055
Aurkc	22.7089	1.72248e-05	0	0	0	0	0.102789	0	23.5297	0.234309	9.31611	0	9.08031	1.36873
Hoxd8	18.1496	1.84079e-05	0	0	0	0	0	0.211041	0.186567	3.38125	10.4981	2.10554	1.71354	1.89921
Arl14epl	19.5336	1.99508e-05	0.0993153	0.125174	0.54078	0	0	0	33.3977	1.64524	1.38758	0	12.0504	2.52283
Aire	21.6023	2.0217e-05	0.112635	0	0	0	0	0	13.9194	2.89214	3.14736	0	1.0485	0.136247
Kcnj12	0.104547	2.0217e-05	5.32662	14.8093	27.44	9.51307	10.076	8.79173	0.83772	4.54175	0	0.210095	0.30173	0.331637
Nanog	14.0777	2.0217e-05	3.17069	2.05868	2.44147	0.315367	0.628426	0.581162	155.957	13.5292	24.355	0	40.5257	7.32204
Gm11756	23.4066	2.26452e-05	0	0	0	0	0	0	0.975496	23.3912	32.1153	0.440367	1.47569	0.0993033
Fam102b	0.176802	2.31038e-05	31.772	46.1394	35.2448	23.3122	46.893	66.5473	1.84054	5.3822	6.93715	4.661	6.03911	14.6006
Galnt18	0.160395	2.31038e-05	14.6398	24.6725	41.9074	9.06126	4.68124	8.71455	1.59049	5.26617	1.50275	3.58997	0.322236	2.12505
Optc	0.084594	2.47015e-05	1.58947	0.843506	2.27758	2.47125	1.70227	2.19269	0.198812	0.138583	0.333944	0	0	0
Gm13871	23.1137	2.49537e-05	0	0	0	0	0	0	0.966654	23.1792	30.8501	0.436376	1.35786	0.0984032
Gm21319	15.1959	2.53856e-05	0.115628	0.145734	0	0	0.08403	0.0777101	1.64876	2.68166	11.77	0.620248	1.26193	1.11893
Mt1	9.79586	2.53856e-05	46.679	25.4943	20.0827	43.1268	14.0717	15.6858	1377.23	149.786	140.097	10.2012	465.047	113.869
Ptgir	0.057609	2.53856e-05	0.646115	2.19874	1.99362	0	1.78429	1.56325	0	0	0	0	0.0414796	0.039078
Rras	0.280406	2.53856e-05	34.3972	40.6892	41.505	27.1216	37.5659	33.0617	14.1571	11.1417	14.5747	7.21557	8.26551	3.95158
Prtg	0.210688	2.58764e-05	51.3016	81.2316	98.3651	68.0957	38.1028	49.686	11.6553	31.9523	13.7089	12.4284	6.17623	1.90635
Ubash3b	0.131953	2.67493e-05	8.70363	22.9032	23.0022	17.1793	45.7933	47.5663	0.419279	5.69911	0.880328	4.49528	3.62439	4.1259
Dhrs3	11.034	2.9273e-05	0.220787	0	0.267157	0	0	0.296769	6.90866	2.56026	0.734459	3.15824	1.13394	2.49266
Cenpv	5.10845	3.09379e-05	5.35266	10.0446	3.88609	3.51379	3.54415	5.35608	41.8372	16.946	75.4969	18.5037	13.4399	17.4098
Gstz1	0.415797	3.14075e-05	32.7327	44.8429	54.0098	40.3423	30.6514	38.3455	18.7558	16.5031	20.4001	16.6562	12.708	14.6327
Gm11757	22.3383	3.23214e-05	0	0	0	0	0	0	0.773323	22.1011	28.5769	0.436376	1.46231	0.0984032
Snx18	0.256994	3.23214e-05	102.911	185.277	122.325	147.74	118.626	142.495	13.0691	54.7398	52.6078	55.7489	14.8371	20.044
Sohlh2	21.2339	3.36308e-05	0	0.114849	0	0	0	0	20.4646	7.24573	0	0.2444	3.10048	0.4409
Nupr1	13.8557	3.40484e-05	1.79941	0.32399	0	0	0.809515	0.806219	57.9344	14.6204	11.2875	1.3789	29.65	0.725538
Adamts19	0.0993415	3.43238e-05	1.01567	2.3275	2.84901	1.3638	2.1808	2.54425	0	0	0.184292	0	0.0889154	0.418836
Xlr3c	20.5402	3.53397e-05	0	0	0	0	0.197661	0	1.93917	5.85742	0	0.729496	26.7157	5.51083
Btbd6	0.240472	3.56151e-05	17.4354	23.6655	9.36265	29.1219	13.9454	11.7872	4.53587	7.34897	1.2355	3.87388	1.65581	5.42858
Tfcp2l1	16.5853	3.71597e-05	0.0228242	0.143835	0	0	0.0331739	0	6.6447	1.43679	0.364444	0	1.18688	0.469349
Hoxa5	11.6135	3.83596e-05	28.8061	14.4647	0.208303	6.78047	0.750629	0.385653	21.8195	104.755	176.379	251.174	134.094	194.978
Sox9	5.34313	3.9388e-05	3.28201	5.31845	4.06586	4.2748	7.64756	5.39182	5.44749	29.6873	42.1114	34.2325	23.7791	56.7145
Xlr3b	19.2699	3.94368e-05	0.056988	0	0	0	0.165659	0	0.88032	3.11538	0	0.611387	15.8781	3.34332
Cpm	6.36987	3.96386e-05	0.469549	0.318666	0.983361	0.35566	0.367483	0.339845	9.3993	7.18012	0.793004	1.9375	1.43765	2.57776
Pdxdc1	4.97873	4.27772e-05	1.21581	0.749163	0.931732	1.59626	0.706851	0.18158	9.24613	5.28139	1.13245	5.14499	3.29558	5.1147
Prdm16	9.30403	4.27772e-05	0.0231107	0.0291281	0.0419466	0	0.0839759	0.170852	0.988619	0.459417	2.21411	0.495879	0.994061	0.824683
Alk	0.0660568	4.39915e-05	0.354155	0.892736	2.16946	1.74366	0.386061	0.327274	0	0	0	0	0	0.0803242
Slc39a14	6.0804	4.39915e-05	0.816739	0.669108	0.222361	0.335096	0.44516	0.301898	3.73643	4.73548	7.13191	4.81924	0.707851	0.642167
Rbfox1	12.7174	4.43116e-05	0.674631	0.327034	0.0941904	0	1.65938	0.732415	0.246659	9.97226	3.72881	39.9464	13.5928	34.2428
Spp1	19.6128	4.47324e-05	11.7642	2.96545	2.37248	0	0.949926	0.351393	1074.36	39.1931	63.3971	1.40233	500.809	39.5285
Wnt7a	13.5646	4.53014e-05	0.543291	0.171187	0	0	0	0	1.85602	4.16253	7.31949	3.09645	0.21799	4.23059
Brf1	0.266803	4.57456e-05	31.8235	33.901	50.239	45.6825	17.7288	20.5469	10.9635	11.1395	2.34094	17.4062	3.96557	6.24237
Npr2	0.301233	4.78925e-05	10.0622	27.6914	26.0544	27.4216	8.05046	13.0908	4.27805	6.72873	6.26457	7.05644	2.16315	5.69495
Irx5	6.10453	5.3306e-05	0.964441	1.38921	1.12531	0.452224	2.25285	0.324086	4.25662	10.8414	11.6872	20.3242	3.09578	4.20815
Mobp	19.2684	5.44333e-05	0.031452	0	0	0	0	0	4.89591	0.416822	1.00441	0	0.70671	0.0951131
Gm2035	13.8129	5.46575e-05	1.48562	2.49658	0	0	1.43952	0.998441	16.4762	34.4547	155.178	1.32819	6.67622	5.09163
AU015836	17.3513	5.64289e-05	0.0645921	0.162821	0	0	0	0	11.8967	1.17702	1.03137	0	1.61722	0.781325
Gm2075	19.7396	5.66231e-05	0	0	0	0	0	0	1.17687	13.1256	54.3618	1.32819	6.67622	3.29459
Usp17lc	19.3292	5.66231e-05	0	0	0	0	0	0	3.13049	2.47309	5.78411	0.235532	0.78928	0.106226
Ccnd1	0.153035	5.75635e-05	28.1791	23.1778	22.0858	46.5463	3.29119	3.56632	3.15274	3.48592	5.38696	1.34962	0.704828	0.96836
Begain	0.13166	5.95499e-05	4.98464	45.7638	73.2652	69.9353	10.6188	15.3051	2.61312	1.70007	0.585235	9.9614	1.34905	5.40887
Moxd1	15.3332	6.29799e-05	0.471515	0.254694	0.122259	0	0	0	8.64439	8.03419	13.7133	3.79393	0	1.58885
Acsl1	0.276136	6.36344e-05	2.0549	4.84319	3.13295	4.99112	4.10671	4.08787	1.90458	0.612739	0.943328	1.1574	0.672799	1.04398
Tor1aip2	0.416445	6.6918e-05	27.6221	30.8085	31.9811	15.8009	17.6961	22.993	9.16361	11.9622	11.8472	9.58966	6.51109	11.5615
Tmem92	19.8851	6.79107e-05	0	0	0	0	0	0	6.90546	8.15849	7.07741	0	0.379405	0.178719
Klf2	13.1542	7.50385e-05	0.11663	1.76396	4.02204	0	0	0.627066	112.671	13.5244	20.485	2.18967	17.7452	5.71367
Igsf11	8.07715	7.57851e-05	1.24656	2.84012	1.56637	0.62947	0.278741	1.09555	3.24734	5.55968	6.69857	2.44324	13.697	40.8575
Slc38a4	10.459	7.61222e-05	1.79876	1.51141	1.58293	0	0.277286	0.915827	68.1378	9.21025	16.9718	0.584779	8.04844	3.13187
Nr5a2	17.3155	7.67085e-05	0.0730343	0.0460253	0	0	0	0	7.1597	0.120987	1.16617	0	1.05496	0.574239
Pou3f3	8.97943	7.67085e-05	2.5295	0.0732901	0.316629	0.190863	0.971953	1.66092	1.62378	7.70635	19.9627	17.7017	14.9138	17.5321
Gm4302	19.2253	7.85061e-05	0	0	0	0	0	0	9.66446	21.9424	11.5953	0	0.447551	1.68655
Wfdc2	14.7461	7.85061e-05	0.944802	0.238161	0	0	0	0.634974	57.9301	13.4602	1.88576	0.506808	10.6753	1.6
Itpk1	0.202513	7.87112e-05	17.5187	45.5504	79.61	68.1496	18.5783	18.184	11.4107	9.88867	4.01462	16.0102	1.70784	3.29639
Mmp17	5.16108	8.16384e-05	0.162725	0.533244	0.23628	0.106822	0.591282	0.196852	2.08829	2.4261	1.55898	4.10255	0.856628	1.67311
Gm36963	10.0988	8.31146e-05	1.01961	2.92065	0.168238	0	0.336807	0.560657	2.75355	10.4415	15.3554	50.9643	3.92743	1.62577
Hoxb4	13.4809	8.31146e-05	1.17529	0.211616	0	2.75547	0	0	6.18478	24.7544	39.0409	40.3037	3.12588	3.7065
Cyp26a1	16.9961	8.32387e-05	0	0	0.441043	0	0	0	22.2332	5.03176	1.6975	0	2.02799	1.3227
Six6	0.0684795	8.66119e-05	2.09558	1.42219	0.0975266	2.46913	0.546687	1.58894	0.191547	0	0	0	0	0
Cebpb	11.8817	8.72093e-05	0.143228	0.722083	0	0.470115	0.832701	0.0962593	36.2511	12.8125	7.43269	2.3049	1.37925	0.779636
Plxna4	0.149455	8.80826e-05	9.31738	22.4665	30.8562	30.9834	8.82476	7.58618	0.290401	1.23986	0.304866	3.48222	2.46129	4.03708
Fgf15	0.0772416	8.87956e-05	16.2723	3.10746	0	8.32371	2.1501	1.18357	0	0.466778	0.140599	0	0.13567	0.25563
Mid2	8.08199	8.87956e-05	0.292034	0.0334611	0.337305	0.348559	0.231523	0	0.630934	1.36337	3.17934	2.20737	1.31237	4.07846
Sstr3	19.0602	8.87956e-05	0.0548408	0	0	0	0	0	0	5.17835	6.5675	6.76604	0.035207	0.23218
P2rx3	0.121439	8.92912e-05	2.78054	3.60187	10.2337	14.1968	2.46974	2.95881	0.0917784	1.0236	0.30832	1.24294	0	0.700713
Plxnd1	0.11316	9.46123e-05	0.295048	1.1528	3.10602	5.90744	0.32163	0.555221	0.105179	0.293263	0.117779	0.158269	0.0378833	0.14276
Zfp986	18.7009	9.69492e-05	0.150956	0	0	0	0	0	36.234	3.00086	5.72466	0	0.290735	0.730404
Fgd5	0.124029	0.000100981	2.32807	2.33013	5.46831	2.02272	0.422968	0.713286	0.244091	0	0.136666	0	0.175834	0.372719
Apoc1	17.0072	0.000101211	0.868608	0	0	0.950339	0	0	104.246	2.87784	11.5579	0	15.0561	1.40092
Lrrc4c	17.3493	0.000102404	0.0465661	0	0	0	0	0	0.110666	0.154281	0.0929426	1.62363	1.34526	3.88661
Gm12800	18.5492	0.00010848	0	0	0	0	0	0	2.11109	12.7535	12.1155	0	0.950468	0.447718
Gm37606	10.1785	0.000108885	0.691318	1.04558	1.38024	0	0.45216	0.139384	0.410735	34.0132	8.69288	20.7668	1.42021	2.0906
Gm4307	18.5445	0.000108885	0	0	0	0	0	0	10.4076	25.0973	10.3945	0	0.303941	1.71806
Sst	0.0985716	0.00011576	142.051	211.22	420.357	282.113	2427.41	2751.67	27.7764	78.6385	6.46005	226.668	86.1158	55.899
Ezr	4.9697	0.000120876	4.38687	10.0679	4.27825	1.93419	0.951659	1.67216	48.0041	19.8492	19.9947	7.55129	13.3669	13.8998
Hspb1	13.083	0.000120898	7.7307	3.9501	0	0	0.303682	2.52758	274.839	38.7657	24.1874	1.12078	75.518	12.8896
Alpk3	15.2879	0.000130479	0.0668471	0	0	0	0	0.112315	9.17441	1.88254	0.200133	0.0896449	1.60931	0.16172
Pax6	5.53373	0.000140316	0.589471	0.34826	0.234042	0.181389	0.0535481	0.0866613	3.08635	1.61734	2.38985	1.23517	0.496692	0.724182
Eml1	0.215031	0.000144664	39.5719	78.3548	85.232	89.6652	57.116	65.378	1.85885	21.7394	13.183	31.8561	5.67232	11.3185
Acp5	16.4588	0.000146087	0.212231	0	0	0	0	0	16.8965	5.44947	0.211799	0.284611	1.22624	0.513442
Tuba3b	17.9871	0.000153641	0	0	0	0	0	0	9.80618	12.6657	3.39117	0	0.545381	0.146801
Cacna1e	0.155728	0.000156697	1.32004	3.23025	6.84545	6.02082	2.21762	3.34701	0.101854	1.68976	0.102651	0.873619	0.231121	0.176265
Cald1	0.259022	0.000156697	8.4978	19.0758	6.59163	13.6819	3.1333	4.24427	3.1037	4.06019	1.74966	1.53545	0.6202	2.02338
Trim25	8.75002	0.000160724	0.374374	0.471851	0.4077	0.368641	0.0816204	0.402569	11.1214	5.70567	8.74251	0.10041	2.04291	0.452853
Gm4303	17.5625	0.0001648	0	0	0	0	0	0	8.71986	22.3523	9.92198	0	0.303941	1.71806
Hotairm1	3.90263	0.000166705	18.9145	16.1578	37.3819	15.1758	3.97097	7.9096	45.4503	64.4075	88.0878	121.189	40.3411	42.0728
Chst15	0.21739	0.000179475	3.15755	9.32614	4.16803	5.75776	7.78799	5.48744	0.644284	2.37761	0.318295	2.65185	0.491418	1.31173
Fthl17f	17.0981	0.000180608	0	0	0	0	0	0	6.04416	5.47707	15.2285	0	6.36769	0.461461
Gna14	0.105774	0.00018807	3.31113	4.89557	0.462293	2.71702	1.01805	0.684713	0.302655	0	0	0	0.245273	0.0770239
Gm44154	0.0718198	0.000192947	1.50253	1.79407	2.72713	17.1312	1.49422	0.0531476	0	0	0.315677	0	0	0.191316
St14	17.6881	0.000204958	0	0	0	0	0	0	4.22315	0.794355	2.13935	0.0756529	0.10865	0
Arpp21	0.116994	0.000213253	0.148323	0.233679	0.538422	0.892538	0.233546	0.141219	0	0	0.0740106	0.0331513	0.0158702	0.0373783
Rfx2	10.6713	0.000233274	0.256982	0.323893	0.466429	0	0.0933778	0	14.2757	1.70284	3.84687	0.172312	0.948626	1.39883
Zfp979	9.88836	0.000239652	3.19638	0.990647	0.665748	0	0.723524	0.56346	49.7495	4.51382	11.9228	0.281081	26.1717	4.50027
Adarb2	14.1025	0.000252325	0	0.0561537	0	0	0	0	0.397058	0.442836	0.0444625	0.0597478	0.715063	1.03744
Hspb3	0.0643539	0.000252325	1.10328	4.51926	3.50434	0	6.41425	15.7565	0	0	0	0	0.177072	0
Angpt2	0.162097	0.000254429	4.08646	6.03341	3.81448	1.72452	4.41219	2.43252	1.73421	0.290124	0.116518	0	0.374778	0.353078
Fcgrt	12.2772	0.000261581	0.307443	0	0	0	0.0744757	0	4.50566	6.96048	0.613633	1.64918	1.05266	0.371891
Nrip1	2.77664	0.000266499	1.8614	4.66843	2.18408	1.72798	0.942812	1.81963	4.98222	7.50645	5.21632	9.37973	4.61098	5.53803
Agfg1	0.453502	0.000270444	25.8734	30.8939	34.9759	33.8178	20.4274	24.7449	11.7849	16.2592	17.9489	12.611	6.466	12.867
Chrnb4	0.15741	0.000279673	19.9619	19.5442	17.223	13.8638	5.4243	10.3049	0.0687537	2.68382	2.30971	5.43154	0.222874	0.804882
Tjp2	5.73296	0.000282382	1.50148	1.06449	0.25549	4.77426	0.681977	0.851426	26.9853	5.75192	11.3318	8.9351	5.54257	3.77435
Ramp2	0.136055	0.00028333	1.76195	7.0734	1.77666	6.85419	1.80213	2.63146	0	1.29725	0.390747	0.350052	0.0418943	0.27628
Top1mt	0.234309	0.00028333	4.07511	11.8417	7.19099	12.261	5.92299	5.70575	2.55567	2.06273	0	2.42884	1.23541	1.64312
Pkp4	3.17297	0.000303406	3.0574	2.80685	3.97356	1.98227	1.20696	1.92795	16.5055	7.3784	9.41722	4.45444	5.45224	5.98123
Fstl1	0.296372	0.000305443	44.6699	61.2733	54.5818	35.8274	51.195	37.2099	20.1588	18.8084	2.71236	12.698	11.6792	15.8019
Gm13101	16.3056	0.000305443	0	0	0	0	0	0	2.13563	4.2533	13.3239	0.344315	0.329662	0.0776436
Hs6st2	6.68914	0.000320683	0.275925	0.173885	0.751219	0	0.080209	0.0741765	0.983617	1.73695	1.04638	1.62812	0.743988	4.78955
Krt12	0.0712167	0.000320683	0.930517	2.3456	1.90003	0	3.55022	6.01922	0	0	0	0	0	0.211046
Rgmb	0.32351	0.000320683	38.2069	38.1528	30.5897	61.763	27.1714	34.8051	8.84667	8.53843	22.3712	17.5545	7.66836	7.52125
Acad10	0.185777	0.000352912	2.59151	4.78755	1.28868	2.44695	2.57989	3.84123	0.759305	0.352853	0.0708557	1.42822	0.364649	0.128826
Shisa2	0.191079	0.000355912	21.1715	38.083	20.0218	20.2401	21.0125	35.0423	4.15219	3.97259	13.6753	1.47013	0.659795	2.77645
Tmem87a	5.00377	0.000355912	8.09808	6.78037	11.0107	4.50831	4.15908	4.2886	13.0569	18.9139	106.46	9.67029	26.5086	34.3887
Fthl17c	15.6793	0.000368672	0	0	0	0	0	0	9.63652	3.77843	11.1282	0	6.18252	0.306555
Rab15	0.241965	0.000389995	12.2787	35.2472	25.0826	15.6306	5.70005	6.77746	2.44098	7.11539	0.931843	2.88004	2.12805	5.28033
L1td1	10.8549	0.000390882	0.339343	2.05296	0.862284	0.445528	0	0	25.0809	3.26046	10.0241	0.364059	21.0446	3.69431
Nacc2	5.58001	0.000392757	0.275643	0.382154	0.35021	0	0.320507	0.296402	5.63363	1.64385	1.21036	1.40467	0.371613	2.30063
Pdgfa	4.6729	0.000393148	2.00289	6.52861	3.00854	6.80076	2.10805	3.89901	32.4989	15.7889	18.6097	3.70478	32.0127	16.458
Fgfr2	4.81942	0.000399196	0.604863	0.920083	0.492137	0	0.257679	0.29437	5.05595	0.829246	2.66431	1.902	1.52647	2.11929
Chrna3	0.25395	0.000410379	36.2093	46.514	17.5256	11.5492	8.2065	10.614	1.70161	9.82784	4.00146	7.79127	2.86305	3.56337
Sstr2	0.232952	0.000413458	21.3103	30.2797	14.5958	4.6191	7.74338	8.5797	4.41945	2.16476	5.61767	3.77445	0.903455	1.4591
Gm7325	14.4401	0.000420222	1.25851	0	0	0	0.152432	0	78.2615	2.77976	4.18649	0	16.1589	0.888025
Olig2	7.98356	0.000420222	2.29823	5.45903	0.96262	0.870397	0.32119	0.237627	7.45748	33.3862	45.1653	24.182	1.53218	1.97808
Parm1	0.204141	0.000426817	2.46528	3.80362	19.7498	18.5552	5.09676	7.65577	2.32333	3.16858	2.20575	1.71003	0.709475	0.565566
Slc28a1	14.412	0.000440702	0.073022	0.18407	0	0	0	0	12.7551	0.120967	4.95538	0	1.17198	0.309153
Cacna1g	5.42981	0.000453767	0.233754	0.348184	0.11571	0.906746	0.138989	0.32848	1.76757	2.95705	1.56932	6.26948	0.327418	1.43948
Ddx4	8.95886	0.000460495	0.604885	0.667084	0.411707	0.248176	0	0.609789	9.52363	5.01021	17.355	0.202794	4.36868	0.823147
Gm37928	0.138192	0.000477282	0.886481	3.61479	6.90919	7.87326	1.70531	2.41816	0	0.604688	0.104079	1.25874	0.0669538	0.473079
Pear1	0.0929166	0.000492952	0.0635348	0.36035	1.38381	1.35551	0.161604	0.640498	0.0377481	0	0	0	0.0407884	0.0384267
Pou4f1	0.198914	0.000502532	23.6532	16.4459	4.93751	7.41558	6.76855	6.50739	3.06813	0.458286	3.03691	0.618323	2.24963	0.752936
Efna5	0.329707	0.000526709	49.9001	43.4998	47.1276	42.6125	27.8773	24.883	3.49165	12.2137	14.1825	22.7837	9.98098	10.6956
Cbln1	5.37078	0.000552256	1.27674	4.55933	1.54488	0.232813	1.13403	0.953401	2.52852	9.16512	7.78643	28.1556	3.46074	12.8699
Vcan	4.17207	0.000552256	0.893714	0.450566	1.86543	2.15118	2.2299	1.83195	6.67271	8.98176	16.2027	8.30966	3.16519	5.31522
Pex5l	0.112947	0.000566601	0.87666	3.13061	3.31492	8.71227	0.530911	0.736472	0	0.080681	0.243021	0.457193	0	0.353477
Pramef12	15.3379	0.000585854	0	0	0	0	0	0	4.57622	0.277382	10.1932	0	1.45119	0.0506358
Gm13083	14.0439	0.000636564	0	0	0	0	0	0	1.24661	1.30344	3.31538	0	0.505129	1.11039
Amotl2	3.12481	0.000651218	3.254	4.10126	3.54366	4.15979	2.29009	2.14088	8.46586	8.11414	23.4495	10.9324	3.89217	8.8045
Gjb3	11.9478	0.000656737	0.10957	0	2.58535	0	0.31851	0.441833	88.4047	13.4319	9.18515	0	7.808	1.5242
Fah	0.153883	0.00067366	8.83803	8.20141	53.4122	22.3146	5.22297	4.43852	4.0392	3.05689	0	3.38634	0.498803	1.17481
Slc10a4	5.33588	0.00067366	16.0589	6.44595	4.45566	2.68586	5.72373	6.32441	3.88938	26.0946	92.2785	56.5141	27.1202	61.1836
Epcam	9.77671	0.000686458	1.16155	1.19781	0.191659	0	0.383696	1.34839	55.2092	5.94754	6.95511	0	16.202	2.36303
Kank1	4.5668	0.000686458	1.3625	0.924679	0.253639	1.4907	1.371	0.37567	4.40039	7.35002	11.2265	2.52993	1.8167	4.1203
Eif2b2	0.388519	0.00069226	80.6805	59.4859	70.9372	49.8875	38.6179	29.0316	11.2708	19.3098	29.1957	27.2789	17.2408	15.897
Folr1	12.7132	0.000717155	1.21915	0.118199	0	0	0.0681532	0	26.8562	11.4963	0.37436	0	17.2791	1.75832
Mpped2	3.40947	0.0007204	2.20132	2.61594	3.08221	3.92234	0.594196	0.549507	10.5377	8.02266	7.78308	7.75971	3.39171	6.16243
Hoxb3os	0.20997	0.000724399	1.58959	2.90827	7.16634	2.01967	0.67076	3.03264	0.609307	0.509667	0.921107	0.412588	0.230434	0.465196
Coro2a	0.227691	0.000736717	2.23452	9.79413	9.38265	5.25445	3.32049	3.27249	1.22853	0.110498	1.13163	2.23626	0.578095	1.25062
Pkib	0.0719884	0.00075203	0.0547665	0.253096	0.728954	0	0.225535	0.343531	0	0	0	0	0	0
Usp25	4.15986	0.00075203	7.03076	5.96913	4.16506	6.73078	3.83209	2.69072	8.06433	18.4411	65.3894	26.8452	7.58543	13.1408
Pnma5	13.6005	0.000793364	0.0689769	0	0	0	0	0	5.57348	0.914127	0.275346	0	2.12554	0.208591
Ankrd45	9.86994	0.000795444	0.346048	0	0.104681	0	0.125741	0	5.55116	0.764342	1.03603	0.464065	3.33236	0.383707
Eya2	0.140159	0.000796791	14.9038	44.9909	70.4642	69.4405	15.5861	10.2607	0.259166	9.87576	8.27111	3.50986	0.373387	0.395738
Cdh12	0.1157	0.000823163	1.29883	3.85179	3.12011	4.89006	6.41294	4.62127	0	0	0	0.922123	0.0980976	0.808655
Amy1	8.49817	0.000832548	0.0625115	0.39394	0.226921	0	0.136287	0.294085	1.41133	5.38488	0	1.17363	2.52828	6.27611
Tmem41a	0.379096	0.000836306	103.031	87.1048	47.4705	77.5208	54.4865	45.5947	20.907	46.74	17.0842	45.0645	12.7201	18.4068
Glra1	10.7118	0.000858683	0.713885	0.11247	0.485896	0	0	0	3.39314	6.8	1.60297	22.0191	0.114576	1.07942
Nfib	6.23492	0.000919852	0.18723	0.490111	0	0	0.0209331	0.116152	1.12951	1.6701	0.747393	0.888447	0.545517	1.60277
Tfap2c	9.24125	0.000936823	0.70263	0.664183	1.59412	0	0	0.314812	40.5628	3.78288	2.22047	0.785215	5.1874	1.80608
Mid1	0.140153	0.000958	0.961673	3.23218	5.41094	4.10343	0.372733	0.366244	0.266635	0.796545	0	0.171953	0.0411587	0.135714
C77080	4.38161	0.000980092	0.485337	1.1293	0.609854	0.490158	0.379839	0.225817	5.05729	3.216	3.27867	4.10541	0.407449	1.10641
Ccdc7a	0.138964	0.000980092	0.720451	1.27951	4.04179	3.76206	1.09474	1.2545	0	0.0542493	0.392173	0	0.378425	0.118838
Chrna5	0.233288	0.000980092	11.8526	5.47176	1.12567	11.083	5.10809	3.70503	0.818842	2.05481	1.51295	2.40272	0.707834	0.875241
Gfra1	0.280306	0.000980092	12.2734	18.3448	10.3529	7.74711	10.8634	9.54408	1.72953	2.80216	0.628126	5.16989	2.42442	5.18669
Phox2a	0.113004	0.000980092	30.4862	53.3667	25.3611	33.0074	6.07729	5.83364	0.125784	8.59251	0.422558	1.41956	0	0.128045
Wnt7b	11.2091	0.000980092	0.0976274	0.430665	0	0	0	0	0.928058	2.74937	4.87143	6.80797	0.0313377	0.354278
Pxmp4	0.377529	0.000985083	12.1058	13.2526	15.4435	14.9857	15.886	10.786	4.84979	5.8444	5.6609	4.63842	6.21742	2.92871
Dysf	0.195846	0.00100234	0.724257	1.66266	2.76994	1.78291	1.91737	0.8692	0.276625	0.0428497	0.0516273	0.901885	0.232481	0.187732
Mcmdc2	2.94144	0.00100834	1.4929	1.92751	2.11486	2.62934	0.979085	1.27252	8.86982	5.18751	6.97691	5.76199	3.34279	1.89395
Zfp990	10.1709	0.00100834	0.123165	0.0776167	0	0.808522	0.402782	0.289713	23.1237	1.42822	6.39152	0	7.94652	0.409704
9430092D12Rik	10.1897	0.00101639	0	0.426222	0	0.554986	0	0.227275	0.602755	2.52093	16.1991	2.72101	0.868403	2.24983
Amigo1	0.239142	0.00103485	2.52743	5.97895	6.7046	5.61558	2.31713	3.0575	0.369632	1.67476	0.155217	1.46005	0.349477	1.59918
Dppa5a	12.7693	0.00104112	246.039	66.231	56.2158	0	22.0027	54.4949	4849.78	687.185	438.287	14.0007	12328.4	1115.74
Gm4301	13.7928	0.00104112	0	0	0	0	0	0	5.6011	15.2267	12.701	0	0.302611	0.427634
Shisa7	6.43602	0.00104112	0.162234	0.613428	1.00116	0.3195	0.16506	0.261679	1.11811	2.68754	3.82094	13.9241	0.291626	1.17746
Tmem267	0.175249	0.00104112	2.19875	0.950143	1.25425	2.47437	1.23266	1.39328	0.373243	0	0.125387	0	0.282313	0.303962
Fthl17b	13.5354	0.00106846	0	0	0	0	0	0	6.99206	2.11907	11.7445	0	5.2558	0.309468
Tdrd12	13.1997	0.00110121	0	0	0.0901301	0	0.0360876	0	3.18635	0.329048	0	0	6.34401	0.510572
Crispld2	9.27496	0.00112881	0.135282	0	0	0.148012	0.0983135	0	1.28601	2.24106	1.80009	1.93514	0.260548	0.0545472
Disp3	6.90993	0.00112881	0.316205	0.199269	0.286961	0.129734	0.0861731	0	2.25442	3.14292	0.315561	3.8164	0.329874	0.54983
Anxa11	9.17362	0.00114404	0.0520955	0.328299	0.18911	0.341984	0.0757184	0	11.2664	1.38081	2.28753	0.139725	0.468223	0.441113
Rap1gap2	0.283381	0.00115195	4.08939	5.45735	6.49457	8.2904	1.57335	1.8996	1.17909	0.846802	0.720188	3.06462	0.559813	0.90931
A730046J19Rik	12.2164	0.00115752	0	0	0	0	0.0997755	0	0	0.454878	0.548059	1.3502	1.08707	4.01348
Rpp25	6.76674	0.00119796	1.81657	2.09876	0	1.9875	0.990113	1.93303	55.763	8.27556	1.51073	17.0527	6.99726	3.93696
Kcnab1	0.0982883	0.00123642	0.200549	0.695109	0.136501	0.164565	2.65984	1.87012	0	0.0830565	0.0500352	0	0	0.151619
Tln2	0.282003	0.00123789	2.13572	5.33926	9.69101	12.2098	7.31699	5.60736	3.79277	3.09089	1.05398	2.17168	0.941692	0.979433
Galnt7	3.46885	0.00124286	1.51729	1.86067	3.49824	0.538399	1.31127	1.10241	8.23509	2.98905	6.46606	3.84954	5.23897	8.50715
Phf11d	10.0874	0.0012769	0.239456	0.482887	0	0	0.0348039	0	9.21902	1.74539	1.62499	0	2.64411	0.811028
Dbh	0.106843	0.00129609	2.08053	0.100856	2.90479	2.1012	1.33752	1.77472	0	0	0	0.429243	0	0.19359
Trim6	7.827	0.00129796	1.49655	1.27597	0.319562	0.288947	0.191926	0.177492	24.3731	1.31249	9.92738	0.118055	6.13192	1.22459
Stk32a	6.65378	0.00129829	1.54481	1.44225	0.519235	0.375592	0.207899	0.0384526	1.69967	17.8189	8.67899	7.67279	0.624431	2.04166
Fbxo15	13.279	0.00139122	1.19925	0	0	0	0.108941	0	83.3639	14.1549	25.1329	0	38.3025	5.71191
Slc25a31	12.6727	0.00140722	0.202458	0	0	0	0	0	3.24774	0.167694	14.1432	0	0.454912	1.04082
Itgb8	6.73937	0.00141291	0.895939	0.908284	0	0.255715	0.0566177	0.117809	0.648025	5.16242	7.11404	1.98507	0.875273	3.93449
Kcnq3	11.713	0.00141291	0.0150745	0	0	0	0.0109551	0	0.0179125	0.274694	0	0.242587	0.483881	0.583506
Myo1d	11.002	0.00141291	0	0.0419959	0	0	0.0242147	0	0.950237	1.60073	0.133009	0.71494	0.0641731	0.0604575
Dock4	0.241327	0.00142536	2.77851	4.51215	7.90406	11.1368	2.85409	3.21401	0.222224	0.752386	0.746538	2.72292	0.960488	1.35731
Ptch2	6.03431	0.0014306	0.252411	0.590817	0.261791	0.355065	0.0524097	0	2.91362	1.25442	3.88641	1.16055	0.694475	0.697882
Sim1	12.4554	0.0014363	0.0249872	0	0	0	0	0.0167932	0	0.538114	0	0.670179	0.433119	2.41802
Setd3	0.427217	0.00145029	28.5911	61.9486	55.0682	31.6328	23.3979	22.3578	15.0995	23.4157	20.6605	14.5517	7.26411	11.8736
Six3	0.0812125	0.00151247	0.158219	0.847513	0.717929	0	0.402437	0.584838	0	0	0	0	0	0
Cyb5r3	0.410878	0.00154933	73.7763	112.253	69.4093	84.5568	36.7876	32.2693	22.6311	47.2426	24.5087	41.2687	12.42	16.8541
Gm21887	0.172484	0.00155679	815.397	1955.61	4921.56	2882.24	1212.16	1269.97	479.902	697.249	3.39883	315.904	214.09	97.8432
Lmo7	11.4235	0.00155679	0.0180248	0	0	0.0591626	0	0	1.54212	0.149298	0.0359763	0	0.532297	0.207132
Aard	9.93106	0.00160474	1.27843	1.81271	0.290048	0	0.464534	0.214798	26.3945	1.05891	0.318956	0.428606	44.2169	2.70624
Crtam	0.0794532	0.00162225	0.041983	0.687886	2.74321	0.689001	0.0610204	0.112862	0	0	0	0	0	0
Ddx43	6.2915	0.00162743	0.19521	0.246038	0.354313	0.320368	0.496527	0.327988	10.7862	2.58706	0.974065	1.04714	2.00516	1.41679
Klhl35	0.139333	0.00163086	4.94147	18.1565	34.9636	41.7854	6.93875	10.0756	0.199044	1.94243	0.167167	8.76076	0.107537	0.810488
Erbb3	11.9241	0.00165866	0	0	0.0649907	0	0.0780657	0	5.02069	0	3.07313	0	1.12639	0.498101
Dppa4	9.46596	0.00167798	3.22982	3.36282	0.254879	0	0.51026	0.566261	102.288	4.18731	8.40846	0	30.3812	3.56715
Psma8	12.5344	0.00172403	0	0	0	0	0	0	6.35011	1.68625	0.253959	0	2.53224	0.846512
Pkdcc	0.231657	0.00173543	6.98986	37.3417	31.8612	38.3248	6.58055	6.61946	2.92591	4.73698	8.08539	6.39116	0.866882	2.16182
Zbtb42	0.222305	0.00173543	2.901	3.81194	2.46466	7.69857	1.79424	0.871133	0.293375	0.2045	0.862369	0.827738	0.317004	0.93328
Ifitm1	8.95784	0.00175277	17.7215	8.43795	3.93129	0	2.86193	9.26342	223.213	12.7214	13.7553	1.05624	328.035	58.2357
Camk2b	3.04362	0.00176678	0.849856	0.654583	0.385628	1.70467	0.720549	0.428372	2.52464	2.81571	1.22507	3.67234	1.92474	2.88414
Hsph1	2.53005	0.00179328	7.91574	5.53021	6.99531	10.8987	4.05051	6.05715	11.2027	14.2427	25.4445	18.8452	16.2541	18.935
Irak2	4.15345	0.00179328	0.292948	0.615375	0.265855	0.801284	0.816093	0.393764	4.52531	2.02205	3.99548	0.916665	2.00607	2.03756
Gpat2	10.9878	0.00180377	0.245907	0.413247	0	0.269046	0	0.055089	27.7593	0.950519	2.12686	0.219848	2.68377	0
Triml2	10.4869	0.00181646	0.408314	0.294073	0	0	0	0.117607	16.0804	6.18428	0.116424	0	2.39663	0.740862
Dmc1	8.71403	0.00182185	0.884458	0.743166	0	0	0	0.858605	30.3614	7.00029	4.70751	0.790732	3.59613	0.891555
Cyp39a1	0.215108	0.00182735	4.44518	2.75683	5.12262	1.15796	1.33319	5.21623	0.754579	0.467543	0.140829	0.756975	0.951247	0.469422
Fgfr1op	2.19325	0.00185816	6.61078	7.11274	7.60897	5.64513	4.92141	4.37067	21.8418	17.1837	14.2674	9.22573	10.1098	9.26434
Cldn34c2	12.3239	0.00186903	0	0	0	0	0	0	1.45852	3.05002	3.06234	0	2.16699	15.7754
Mep1b	12.8566	0.00187105	0	0	0	0	0	0	11.5332	0	1.12848	0	3.14578	0.740908
Kit	5.19737	0.00188719	0.942787	0.73124	1.09691	0.39673	0.720285	0.714853	16.5457	1.32153	9.26393	1.49125	1.58298	1.27201
Rpl10l	12.7349	0.00190658	0	0	0	0	0	0	15.5133	5.93009	3.78257	0	7.02956	0
Taf7l	11.4152	0.00192403	0	0.120937	0	0	0	0	1.2542	0.635817	0.957578	0	3.44963	0.870507
Errfi1	3.04288	0.00197319	6.19423	3.71403	2.40135	2.36869	2.88447	3.11211	14.8637	8.86651	21.4856	6.61312	7.06523	8.94761
Ypel2	4.43937	0.00208325	1.99993	1.00826	1.12931	2.33399	0.581362	0.418163	7.12935	5.30088	17.2087	3.45679	1.74043	2.01598
Mafb	5.20582	0.00208771	0.704598	1.13025	1.86017	3.15367	0.465501	0.602687	0.608909	11.9906	2.30126	19.7569	6.25054	7.98064
C1ql1	0.158967	0.00213925	31.4421	97.321	264.903	215.044	24.9754	30.5667	2.60662	23.7417	4.08644	46.2837	1.40828	2.56503
Elmod1	10.9766	0.00216362	0	0.0612321	0	0.318923	0.0706125	0	0	1.77058	0	2.99696	1.87135	8.75625
9330020H09Rik	0.162804	0.00218951	15.7523	7.84034	21.1244	10.209	70.7272	93.8637	2.26522	2.99177	5.80746	1.07641	7.40741	9.40583
Nova1	4.85526	0.00220639	4.28515	3.22812	1.43038	3.55668	2.59511	2.0027	3.13122	5.63	6.73413	8.71893	17.7392	49.4809
Itga3	6.22514	0.00220831	0.264081	0.903426	0.75321	0.123827	0.219331	0.253545	15.421	0.93744	1.65656	3.33908	0.532828	0.752966
Zfp992	4.52526	0.00245453	3.78751	2.20783	7.81968	10.2561	5.33295	6.04551	96.7623	24.862	22.7733	6.22204	34.1326	10.566
Foxf1	0.189619	0.00258704	1.78397	2.3609	5.01885	0.585551	1.36129	1.07906	0.529959	0.29553	0	0.478477	0.171793	0.323692
Tdrp	4.7394	0.00266157	0.458817	0.346969	0.416384	0.150597	0.333435	0.740059	7.68728	2.43222	0.915767	1.23059	2.29752	1.24875
Zfp987	12.212	0.00266157	0.21265	0.357359	0	0	0	0	58.1176	3.875	11.1768	0	23.1171	0.64307
Man1a	0.158481	0.00266271	0.625232	0.36587	1.09429	0.0732925	1.49294	1.33564	0.132668	0	0.0445685	0.11978	0.114683	0.175569
Ust	4.88372	0.00266738	0.605359	0.704289	0.76067	0.45853	0.270727	0.125183	0.774661	0.694265	6.22715	1.74852	2.60084	3.06986
Cpsf4l	10.5843	0.0026874	0.383642	0.362649	0	0	0	0.128917	15.9554	0	0.19143	0.77172	11.822	0.522072
Smc1b	8.38079	0.00283324	0.213388	0.874082	0.290479	0	0.0775373	0	11.854	2.20934	0.425906	0.143081	5.03445	0.838889
Tmem2	0.341563	0.00284489	47.9166	76.723	82.9236	70.4189	79.9293	128.944	12.4011	30.6164	38.4358	31.8042	23.6055	30.5245
Gm42888	7.7612	0.00284991	0.246979	0	0.0896547	0	0.0717945	0	0.763038	0.818281	0.197181	1.5898	0.348825	2.27052
Metrn	8.23669	0.0028835	0.751098	2.65066	4.08979	1.47919	0	0	10.5315	48.5259	17.9896	57.2121	1.15726	0.999404
Nudt7	0.224482	0.00290363	4.06443	1.83644	1.60068	0.880984	2.87014	1.77811	0.501187	0.0635194	0.841843	0.411364	0.516938	0.185526
Noxred1	8.27211	0.0029529	0.586961	0	0	0	0.568748	0	6.74217	3.56528	3.12409	0.52476	6.02913	1.89335
Mical3	2.65951	0.00297878	0.563176	0.839945	0.766636	0.462126	0.354705	0.233405	2.28644	2.05248	0.655701	2.19021	0.668869	1.18648
RP24-323H7.5	0.197284	0.0029829	1.24457	1.04575	3.48253	3.91483	2.75108	4.56557	0.369721	0.257717	1.24204	0	0.499373	0.376368
Nudt4	2.28466	0.00299248	23.4205	31.4639	32.2775	19.1631	14.9233	17.86	71.847	64.9226	75.9449	31.3179	42.2634	34.1341
Timp4	0.0943707	0.00304062	1.9736	1.10554	0.33168	0.119961	0	0.319318	0	0	0	0	0.0234634	0.0221048
Gm42735	5.41352	0.00305247	0.261743	0.989684	4.03811	4.72514	2.66303	1.05546	2.02163	7.37119	38.1367	20.0075	11.5104	13.2186
Slit2	3.67248	0.00305247	3.80298	4.91061	5.7188	3.97549	2.24053	3.92773	1.42916	17.4406	14.1159	30.7361	11.794	23.8308
Fgd3	0.147891	0.00311557	0.286646	2.39349	4.74748	2.35214	1.43216	2.48033	0.0425765	0.296783	0	0.576608	0	0.520103
Lin28a	0.239773	0.00318878	13.3691	24.0521	14.1874	52.0204	6.46406	5.61561	8.58358	5.09023	2.36711	6.07256	1.55736	0.749894
Stox1	0.154901	0.00318878	1.40488	4.35291	4.8873	0.192134	1.40383	3.46199	0.904242	0.193941	0	0	0.338217	0.141615
Gabrg2	8.81719	0.00327186	0	0	0	0.239031	0.661544	0.244716	0.519209	1.86991	0.436057	3.02748	6.12454	13.0814
Vgll2	0.0910747	0.00327186	1.17499	2.46821	0.23696	3.85665	0.0948775	1.14064	0	0	0	0	0	0
Trps1	4.15117	0.00327594	0.418594	0.649335	0.292215	0.052844	0.187202	0.0757412	0.72697	2.93376	1.28536	2.28859	0.341082	0.769252
Ptprn2	0.160132	0.00330439	0.525891	0.378754	1.04541	2.46589	0.418577	0.488078	0.029757	0	0	0.402995	0.0643074	0.121168
Got1l1	7.376	0.00331571	0.23646	1.63915	1.50213	0	0.0859209	0	18.8255	11.9473	1.88783	1.58551	4.0987	1.28713
Hoxaas3	5.62344	0.00331571	1.49128	0.469892	0.135335	0	0.162563	0.851906	2.65805	6.79365	0.446472	7.3995	3.20721	5.45676
B3gnt7	8.54007	0.00334694	0.312422	0.984421	0	0	0.151364	0.20997	24.5637	1.55266	3.84536	0.418971	0.601711	0.157464
Dleu7	7.56204	0.0033556	1.13376	0	0	1.59486	0.23541	0	6.35114	4.56127	17.1334	2.17203	2.39154	1.46939
Pcdh19	6.28259	0.00337093	0.16469	0	0.373647	0	0.0448818	0.0415063	1.46772	0.23872	0.698508	1.21471	0.224673	1.65597
Fzd1	0.250492	0.00340015	7.69888	14.6846	8.75685	3.87472	6.97509	10.3139	0.731866	1.19036	1.12687	0.963624	1.71342	5.12203
Npc2	0.404414	0.00344567	238.337	293.567	221.33	159.146	242.863	264.997	58.3213	179.028	65.1323	100.103	92.5771	87.4566
Sdc4	5.98093	0.00344945	10.7411	4.58368	0.153508	6.66245	5.71612	5.45673	96.3782	30.8235	21.4385	1.81472	82.9107	32.175
Bin2	9.12681	0.00345241	0.0851442	0.321941	0	0	0.247506	0	12.242	3.24411	0.169942	0.685092	1.20255	0.154489
Fam169b	11.6189	0.00345241	0	0	0	0	0	0	3.31482	0	0.489486	0	0.76753	0.129785
Ass1	5.99226	0.00351515	2.40936	0.899763	1.45769	0.292897	1.49155	1.61926	44.2169	14.9304	7.30242	0.478675	8.0776	1.51119
Plekha7	4.37816	0.00354371	0.299812	0.377875	0.39301	0.546704	0.121045	0.201495	4.76987	0.910548	2.49334	0.491407	0.556038	0.533917
Crlf1	10.7322	0.00357896	0	0	0	0	0.0952237	0.088062	0	6.29484	0	11.9488	0.841199	1.74349
Gm42885	0.10516	0.00360975	0.255594	1.22415	1.76286	6.54368	0	0.446621	0	0	0.10203	0.27421	0	0.0309174
Gm8909	11.019	0.00360975	0	0	0	0	0	0.0937655	14.589	3.00458	0	0.374198	0.985249	0.168764
Grid2	11.1389	0.00360975	0	0	0	0	0	0	0	0.502556	0.0448521	0.090407	0.050493	0.299008
Morc1	10.7387	0.00360975	0.141256	0	0	0	0	0	5.7908	0.117001	0	0.37886	2.53915	0.555317
Lipo3	9.71563	0.00366245	0.12557	0	0	0	0.18251	0	4.3271	0	4.88725	0.168394	1.41074	0.72149
Gm37298	5.52348	0.00371886	0.167075	0.210577	0.101082	0	0.283308	0	0.926469	2.12192	0.778094	1.49369	0.607803	0.741026
Zfp951	5.09272	0.00376572	0.40988	0.459202	0	0.747413	0.430258	0.459114	8.33391	2.48967	0.999889	0.610741	2.36823	2.06584
Msh6	3.79599	0.00389432	10.6847	10.1479	6.34178	5.81731	3.27521	5.1389	63.12	30.3668	21.0226	4.07448	37.1903	10.9031
Zfp936	8.13457	0.00397628	0.460569	0	1.55247	0	0.0956309	0.0442193	18.3729	2.5069	1.57588	0.17647	7.01181	1.47238
Gm5868	6.2495	0.00400354	9.66405	0.58937	2.2633	0	2.83191	2.40941	0.926086	17.3004	57.244	22.9934	19.9134	41.6689
Insl6	0.217756	0.00403723	36.8152	31.0618	30.9253	13.9813	37.5892	46.4176	7.23079	5.04028	0.607277	0.816047	10.9384	9.20098
Esyt1	0.39211	0.00417368	9.90072	27.5725	22.0591	28.7997	11.9775	9.14425	5.8119	7.26766	3.60907	13.3568	4.71951	6.31081
Clcn5	2.26367	0.00421848	2.33247	1.54102	2.01433	1.29655	2.31022	1.63079	3.5986	6.60606	3.90456	5.24687	3.81598	4.18662
Cd1d1	5.23741	0.00422186	3.60422	0.845147	0	0	1.09644	0.788652	4.97996	10.5528	10.3724	2.92253	6.40346	8.9223
Actg2	0.0953507	0.00426841	0.691762	1.56938	2.00891	4.99523	0.100545	0.278948	0	0	0	0	0	0
Nr0b1	7.91854	0.00428913	1.54889	0.901007	0	0	0	0	19.1128	3.15798	1.42683	2.23691	5.66023	3.09861
Doc2b	0.218796	0.00430195	1.28429	4.54477	3.31722	6.64736	1.14871	2.12464	0.234781	0.327312	0.197181	2.25222	0.190268	0.507879
Cyyr1	0.215347	0.00432395	3.14863	1.28212	0.395644	2.46443	1.1089	0.911552	0.0863402	0.682088	0.0483418	0.324804	0.373177	0.11719
Tax1bp3	0.32263	0.00446447	62.556	28.4311	9.94139	21.0531	31.32	18.7446	8.39246	13.3715	4.45919	6.95865	6.89384	12.5971
Ampd3	7.61505	0.00451338	0.0765647	0	0.0694836	0	0.0834625	0	1.09175	0.253671	1.68099	0.410706	0.196614	0.208383
Apopt1	0.250225	0.00451338	33.964	21.9543	15.6592	13.6213	33.4524	26.1657	8.17547	3.3469	0.435947	4.54008	7.15128	8.48757
Crip1	0.240434	0.00451338	44.3112	28.3411	48.5301	19.2269	36.1845	23.494	11.5636	2.1912	7.16587	0.760212	12.4949	3.77143
Klhl23	4.53213	0.00451338	1.88078	0.441021	2.22285	0.430692	1.23967	0.82308	1.03947	6.08641	2.3571	6.45216	5.7002	15.9518
Lrrc7	9.58939	0.00451338	0.0219453	0	0	0	0.0318965	0	0	0.109062	1.09503	0.765169	0.0704427	0.464548
Synm	0.332173	0.00451338	2.68827	6.46844	4.53429	3.92163	1.38136	0.930729	0.742129	1.39448	0.867167	1.82075	0.383518	0.886857
Lefty1	8.73203	0.00451664	3.30842	2.7799	0	0	0	0.164703	87.3618	14.6151	4.64681	0.657294	12.0358	2.44564
Mest	0.198148	0.00453566	100.472	20.8531	2.18039	18.8189	4.84128	5.835	6.94266	4.07056	3.16061	5.56525	1.85793	1.71733
Tns1	6.16784	0.00453566	0.2691	0.118709	0.0244213	0	0.078225	0.0542563	0.879347	0.579523	2.90037	0.5774	0.0691034	0.187169
Pced1b	5.08096	0.00469978	4.41022	7.41137	4.26916	6.11192	10.1849	10.9997	78.3748	11.5271	52.4237	3.15429	104.066	24.6583
Osbpl3	5.09521	0.00476357	0.692498	0.451452	0.303391	0.0783785	0.13883	0.0962913	3.49011	0.751601	5.0521	0.704509	0.659196	0.418833
Il6st	2.47182	0.00476511	0.621072	1.05186	1.23294	1.40149	0.606501	0.430448	2.99812	2.82935	1.23961	2.81098	1.03418	2.54726
Pou3f4	4.5862	0.00476773	0.735706	0.741812	1.60239	0.24148	0.588124	0.890004	1.92327	9.50631	0.734208	13.418	2.07818	2.80328
Trappc6a	0.379966	0.00481221	51.3796	95.0005	101.129	73.4196	88.0766	64.506	25.6131	59.9619	9.7409	43.9957	19.7562	26.4015
Pak6	9.07347	0.00484446	0	0	0.150061	0	0.0300418	0	0.0982422	0.0684806	0.165017	0.99786	0.743083	2.07517
Phf11b	10.3817	0.00489771	0	0	0	0	0	0	4.97239	3.01395	0.726271	0	2.33603	0.660233
Rell1	3.95175	0.00489771	2.68151	4.36546	0.506982	3.11719	0.487182	0.412996	15.0024	6.8483	11.8192	7.34188	2.76156	5.03439
Hist3h2ba	0.247308	0.00499664	151.562	82.2469	113.984	138.186	341.652	254.887	17.5094	53.4697	8.40298	91.275	36.0373	61.7479
Ephx4	7.72682	0.00499974	0.261743	0	0	0.429558	0.190216	0	0.15551	1.9512	3.39574	2.10606	0.672142	4.0368
Epc2	2.36647	0.00508218	6.00795	5.89596	4.66151	2.70959	3.16629	4.50011	5.83113	14.0553	14.4629	15.3758	6.50687	11.6223
BC030500	9.86505	0.00515576	0.121772	0	0	0	0.442476	0.0818394	0	0.605176	0.243048	0.326603	14.0717	14.067
Camk2a	0.163651	0.00528969	0.230853	2.14584	4.13768	14.1126	0.650098	0.736961	0.51434	0.14341	0.691149	0.851356	0.16673	0.0523587
Csrp1	0.173673	0.00532155	40.4178	280.664	254.659	186.162	9.28402	15.6172	8.50616	31.3796	25.4982	27.4702	0.989828	1.5986
Gjb5	10.2526	0.00532885	0.125168	0	0.227184	0	0	0	16.3607	6.8426	0.249827	0	1.68748	0
Akap1	2.33434	0.00544034	4.07276	7.05043	8.01562	6.44239	4.31487	3.75951	20.1161	9.59193	19.0981	17.8988	6.30037	8.9924
Chst1	0.194407	0.00544034	2.73287	4.55882	15.4643	16.3572	2.80384	1.40452	0.286534	3.32884	0.16043	1.2935	0.25801	1.26397
Fgf18	0.246452	0.00544034	7.25913	14.1813	9.88166	41.6964	12.5291	15.3678	1.9408	5.71204	6.51992	7.78785	0.932051	1.09761
Plxna4os2	0.0943864	0.00544034	0.632333	0.132829	4.01696	6.91832	0.382945	0	0	0	0	0	0	0
Scyl2	0.485811	0.00544034	4.99129	4.57031	3.87151	4.76083	3.96834	3.87058	1.9263	1.6961	2.00097	3.66142	1.61586	1.97383
Manba	6.78645	0.00548221	0.556228	0.389475	0.392611	0.202855	0.202113	0.020768	13.8432	0.921437	1.48025	0	1.94416	0.803657
3632451O06Rik	0.287715	0.00555374	16.2899	13.4899	13.0221	16.4072	34.4465	24.5045	3.21448	1.65615	6.22099	8.67509	5.73862	7.43373
Gch1	0.218682	0.00555374	9.93625	8.12064	9.01729	1.52876	10.7186	7.40825	1.5681	0.128595	4.4932	1.04101	0.74753	0.845098
Lrrc36	0.137246	0.00560065	0.591567	0.319541	2.14742	6.65722	1.16689	0.738353	0	0	0.168675	0	0.217016	0.255563
Pacs2	0.292297	0.00562333	17.2175	33.2938	48.5163	54.5772	10.3413	9.29935	6.35254	7.16309	4.55059	20.7699	1.91793	5.80105
Rbm44	9.94645	0.00562333	0	0	0	0	0.0720533	0	4.43765	0.164246	0.0659638	0	0.95477	0.199886
Syde2	4.91922	0.00565705	0.337112	0.991405	0.74784	0	0.163326	0.4783	5.11851	0.806656	4.6352	0.401851	2.90966	2.0389
Cnrip1	4.8725	0.00567951	1.23771	0.5426	0.0976728	0	0.117323	0.253165	0.767335	1.60463	4.2963	2.59798	1.93465	2.37594
Ggta1	7.04925	0.00567955	0.0457453	0.115313	0.498175	0.150149	0.0664888	0	3.75068	3.5617	0.0913044	0.122693	1.32155	0.85769
Rprm	0.195369	0.00575262	26.1154	26.2205	41.2408	138.505	21.981	17.6505	1.5779	12.7098	0.294488	22.9522	2.08387	4.55108
Eng	8.89848	0.00581291	0.0532151	0.201213	0.096587	0.174667	0	0.0357643	7.84098	3.79067	2.12427	0	0.170817	0
Hoxb9	10.0309	0.00581291	0	0	0	0	0	0	0.696111	3.46593	0.167037	1.34676	0.107454	0.151848
Sema5b	4.5131	0.00584364	0.760645	1.8407	0.276119	0.699063	0.17689	0.24538	0.686925	9.07251	4.3724	3.75382	0.566455	3.03632
Pias2	2.42088	0.0058516	11.9741	9.14506	8.85166	4.03435	5.10012	6.1022	35.0528	15.8294	24.0577	14.1436	10.3853	15.0358
Abcc8	7.24671	0.00596697	0.505919	0.0671207	0.0483293	0	0	0	0.284763	0.838095	2.81675	2.42817	0.307698	1.19174
Fut9	6.67895	0.00597131	0.0779133	0.3928	0	0	0.0566218	0.0209453	2.64784	0.0516279	0.49763	0.334353	0.690265	1.24405
Cxcl14	8.76733	0.00597132	0.118165	0.297864	0	0	0	0.15883	7.30139	1.1745	7.07546	0	0.455161	0.214404
Shc1	0.302941	0.0059836	20.0723	24.3848	16.8999	20.792	9.2348	8.54025	11.5629	2.78149	7.15953	2.66108	2.20485	1.06167
Zfp65	2.38804	0.0059836	1.3581	2.17255	1.42211	0.857241	0.835124	0.702105	3.66204	3.54775	3.75322	2.94204	1.64315	2.65374
Pycard	6.5486	0.0059992	0.396817	1.07172	0.205781	0.744266	0.0411968	0.114295	11.7881	7.51268	1.2446	0.152042	3.63929	0.205715
Chd1l	4.83615	0.00601402	1.59974	0.756101	0.635157	0.164087	0.544956	0.369578	13.9598	5.46583	1.69626	0.670412	3.04893	1.02802
Cthrc1	0.226755	0.00615874	89.6591	42.9269	24.5686	2.86643	44.6373	44.5082	8.47468	1.92893	7.26271	4.68455	10.0917	12.7645
Tril	0.1632	0.00615874	2.16901	3.64502	1.60389	0.263678	2.74389	1.97063	0	0.0665397	0	0.215462	0.206292	0.753098
Ncf2	7.84633	0.00617643	0.0254087	0.160122	0	0	0	0	0.875576	0.210458	1.16642	0.272593	0.260992	0.0768376
Bcl11a	6.88217	0.0064107	0.261604	0.123645	0	0	0.166351	0.0879083	0.0777139	0.433369	0.0652679	2.93814	1.35407	3.00622
Blnk	10.2581	0.00656298	0	0	0	0	0	0	0.598161	0	0.861197	0	1.73126	0.195722
Eif4e3	0.332657	0.00656298	16.5308	5.07382	7.77305	11.2454	5.97558	3.45385	1.42488	2.6959	4.61579	3.67562	1.53965	1.70952
Nhlrc1	9.69645	0.0065966	0	0	0	0	0	0	0.669786	1.24501	0	1.00787	1.02529	0.909103
Erich1	0.446557	0.00662571	26.1478	25.4428	45.0001	26.6812	26.4851	28.7727	14.4889	16.8326	7.03067	21.0756	11.9158	9.8329
Tcea3	7.07841	0.00664751	0.769339	1.93931	2.51347	0	0	0	17.5522	6.88215	9.52037	1.23806	16.4964	1.2098
Slc6a1	5.63853	0.00667949	0.177693	0.319943	0	0	0.202926	0.0170603	0.361966	0.546674	0.506661	1.42976	0.619272	2.34902
Yap1	4.75582	0.00674509	0.651573	1.31983	0.886969	0.611043	0.152202	0.0938364	10.5076	1.81182	5.38776	1.12344	1.21008	0.562972
Atp6v1b2	0.506546	0.00682149	62.046	56.7572	67.4365	61.7088	38.2148	35.559	24.8974	25.427	14.9126	41.9299	19.6556	33.032
Nodal	8.13135	0.00694303	0.61694	1.55515	1.11976	0	0	0	38.9759	5.62106	8.20911	0	3.16853	1.36816
Mybpc1	0.159416	0.0070094	2.1413	3.11866	17.4462	3.2799	0.864523	1.2792	0	1.18241	0	0.638128	0.0916455	0.892172
Acss2	0.379084	0.00701748	4.47235	2.75163	3.19312	5.77441	6.99328	4.47299	1.81343	2.00143	1.94606	2.89932	0.802843	1.78193
Dram2	0.425998	0.00701846	31.6989	26.8035	22.1606	28.0337	31.4095	34.171	9.05908	11.395	16.2462	10.4544	11.3343	15.3583
Mfap4	0.215181	0.00703553	42.5898	47.1811	62.4517	57.7561	7.33054	13.0312	5.32716	17.0814	9.17172	8.71752	0.359764	0.61008
Dnah9	9.08514	0.00714288	0	0	0.0245147	0	0	0	0	0.380368	0.188706	0.0724511	0.0953806	0.212392
D13Ertd608e	10.1956	0.00715783	0	0	0	0	0	0	2.8284	12.3222	31.4744	0	0.76405	0
Cblb	0.323718	0.00718184	22.0423	35.7682	16.3863	20.128	8.24457	8.42588	3.19811	2.53967	13.2596	4.56873	2.58083	4.71856
Cited2	0.341095	0.00718184	47.0809	93.1532	36.1227	111.655	12.6156	20.4463	19.0649	16.1215	14.1743	24.6906	6.47282	18.082
Igsf23	9.81571	0.00718184	0	0	0	0	0	0	2.036	0.15769	2.65989	0	1.03888	0.345433
Kcnc1	0.240356	0.00718184	1.73097	6.63113	8.76387	9.34464	1.95312	2.51035	0.189447	2.22608	0.227296	2.19913	0.307058	1.29487
Lhx6	7.23578	0.00718184	0.134494	0	0	0	0.0977406	0.0602597	1.70469	0.297067	1.70012	0	0.546841	0.75921
Celf2	2.73739	0.00720772	0.973711	1.74121	1.10268	0.819486	1.45153	1.31999	1.49326	3.41907	3.05638	4.01781	3.62242	5.98478
Glrx5	0.419071	0.00720772	286.525	186.549	149.667	144.452	226.069	181.201	76.791	110.509	35.1359	111.203	78.5148	85.8766
Fam213b	0.395353	0.00728106	45.9356	47.3214	67.0041	70.2233	55.4853	54.9775	11.9635	33.0097	20.5138	32.0666	25.4502	10.5294
Osbpl6	3.06627	0.00728106	0.385319	0.539607	1.28217	0.562101	0.91785	0.733725	1.22096	2.76602	1.75177	2.87072	2.00644	4.49262
Tppp3	0.25772	0.00734765	159.696	161.609	118.268	153.807	190.263	115.709	2.77024	70.2891	8.60835	77.2224	19.4568	42.3006
Trmt61a	0.286543	0.00737739	3.80717	12.0519	24.9086	9.88072	4.05364	5.83142	2.41977	4.84016	1.0603	5.46178	1.36417	1.01744
Eml5	0.321007	0.00742234	11.4763	22.3396	37.5709	32.6461	17.9468	23.7243	7.7781	4.68245	18.6217	4.10407	2.76968	5.84847
Galnt14	5.95567	0.00742234	0.281957	0	0.804193	3.0408	0.497628	0.324848	0.622216	3.00268	12.0592	21.0665	2.66346	4.06839
Chst7	0.130964	0.00755199	1.85534	1.10767	0	0.96154	2.83858	1.83757	0	0	0	0.261904	0.0626895	0.236239
Tanc1	4.50682	0.00759815	0.221772	0.726742	0.161009	0.048528	0.0752117	0.089428	2.5474	0.53883	2.15419	0.317233	0.673906	0.536524
Pik3ip1	0.332238	0.00765477	3.88271	16.2699	16.8401	12.9097	7.8054	8.47226	2.09713	3.67544	2.01289	2.29914	2.33078	7.13645
Adcyap1	0.154303	0.00769423	5.05523	4.68109	5.9921	0.338627	5.84805	4.22951	0.980728	1.87997	0	0	0	0.124795
Gm14399	0.196849	0.00769423	1.51404	0.636087	1.52669	2.76085	7.64095	1.35673	0.699645	0.696705	0.671538	0.2256	0.269998	0.203492
Caps2	9.91881	0.00774595	0	0	0	0	0	0	0.972417	0	4.52317	0	0.727433	0.38073
Hsf2bp	8.72928	0.00774595	0.941942	0	0	0	0.0526565	0.146089	21.5246	1.80046	0.144619	0	7.34958	0.613523
Tesk2	5.48166	0.00779742	0.655523	0.381325	0	0	0.183225	0.203334	3.83476	1.75419	3.82448	0.405731	1.42437	0.335474
Cnnm2	3.58058	0.00782546	0.423806	1.984	1.42855	0.198722	0.703981	0.610346	4.74818	2.90858	7.00878	4.70913	1.32152	1.57456
Ptgr2	0.417134	0.00786663	9.0831	8.4716	7.64955	6.32042	8.71324	6.22657	4.8785	6.98176	2.46557	2.63106	1.63274	1.86782
Gm14139	6.22129	0.0079453	0.997291	0.62848	0.226264	0	0.271784	0.167562	5.92523	6.40186	0.99526	0.334353	7.2828	0.452382
Zfp518a	2.34844	0.00796568	2.80291	3.13578	2.91523	3.51459	2.15139	1.77793	11.4513	8.34742	6.41157	2.53404	4.87261	5.56191
Ntf3	9.17369	0.00802328	0.754077	0.158403	0	0	0	0	0	3.53937	0	3.03375	6.45476	18.6231
Gba	0.412576	0.00803886	25.843	29.7073	38.9609	27.0774	15.4774	12.9555	4.0011	18.6863	11.9291	11.2888	4.91781	9.06248
Hip1	0.452161	0.00803886	5.8337	11.3537	9.04986	7.69188	3.36987	3.79779	4.0091	2.61561	2.78651	4.90346	1.15235	2.61356
Dhrs4	0.33998	0.00809223	26.9656	16.9934	21.3776	15.7688	5.0681	4.68693	3.68302	10.0124	2.78386	5.40352	2.78576	3.56177
Matn2	0.151373	0.00821187	1.14231	0.454653	0.872976	0.789341	3.1895	2.94962	0.500081	0.0995959	0	0	0	0.363622
Pik3cb	3.18249	0.00826512	0.359374	0.717164	0.978412	0	0.261167	0.322033	2.38426	1.09144	1.91276	1.44581	0.922851	1.39469
Zscan10	8.45094	0.00839373	0.678828	0.190128	0	0	0.109627	0	18.0147	0.124948	5.11848	0	1.21055	0.501801
Galnt9	0.280055	0.00843467	9.81764	31.0702	15.2179	22.3453	11.926	13.0518	0.936683	5.3421	1.00122	12.301	1.88623	5.50443
Maf	0.28719	0.00849333	4.05161	4.51352	5.7407	5.14782	1.84263	2.24864	0.155303	0.519625	0.417379	1.40216	1.12433	1.81809
Kcnn3	0.127853	0.00860747	0.103059	0.38968	1.0101	0.33827	0.0449377	0.0554106	0.0734772	0	0	0	0	0.0124664
Cox8b	0.129846	0.00863413	4.18862	2.26253	8.68854	23.5684	3.9137	12.0645	0	0	3.58294	0	0	0
Zic3	6.11617	0.00863413	0.464356	1.46316	0.42141	0	0.202476	0.530536	14.8428	1.23079	4.1707	0	5.84295	1.62892
Fxyd1	0.172703	0.00864825	1.08397	0.621005	4.2926	1.29378	3.07939	6.02673	0	0.163244	0.196685	0.528601	0.695894	0.357601
Zap70	9.54916	0.00870719	0	0	0	0	0	0	3.93537	0.95415	0	0.193102	0.554652	0.130634
Epha3	4.32094	0.00886321	0.951647	0.479773	0.483635	0.249886	0.912896	0.358161	0.542789	1.76566	6.45802	3.47126	0.708694	6.10104
Ttyh1	5.51209	0.0088963	0.337694	2.08554	1.28714	0.443363	0.147247	0.726253	0.120381	5.20258	2.02204	5.07205	2.05955	21.1799
Glt1d1	6.78695	0.00891421	0.295224	0.248062	0	0	0.178789	0.066137	7.48382	1.30417	0	0.923784	0.758117	0.565425
Hist1h1a	7.08461	0.00891421	3.01983	1.69161	0	1.10133	0	0	41.0668	8.33767	16.7427	2.69982	4.3082	1.01469
Gm33366	9.34187	0.00897572	0.0562882	0	0	0	0	0	0	1.95816	0	1.81164	0.180681	2.14476
Cldn34c3	9.38044	0.00913358	0	0	0	0	0	0	0.729259	2.03335	3.06234	0	1.57599	11.1355
Gem	0.163664	0.00918192	2.4572	5.16166	7.0615	0.672103	0.14881	0.688089	0.364976	0	0.20435	0.549203	0.0657287	0.371538
Gpc1	0.192019	0.00920014	8.01699	8.42034	2.50097	6.98966	1.51723	1.31893	0.198465	1.38342	0	2.12783	0.0268062	0.580844
Tnfaip1	0.510879	0.00930449	28.4295	38.7759	34.2279	36.2783	25.2977	16.9241	11.0349	23.1232	9.89311	20.9345	9.18053	17.5047
Arhgap9	9.46516	0.00935191	0	0.0716935	0	0	0	0	6.5564	0.942308	0.113534	0	0.985982	0
Atp10d	0.174915	0.00935191	1.18028	0.7265	1.29531	0.0900933	3.29133	3.24671	0.358776	0	0.054785	0.147238	0.352429	0.332023
Ano6	2.7579	0.00943834	5.23259	4.86203	2.63429	3.38483	2.58137	1.12944	8.12387	14.1729	5.48875	22.127	3.01597	7.29971
Sycp1	9.56679	0.00943834	0	0	0	0	0	0	3.67111	2.70951	0.241818	0	0.777802	0
Adamts1	0.335122	0.00944738	1.2595	1.94589	0.663685	1.33356	0.915312	1.33797	0.337946	0.605747	0.486555	0.326911	0.339082	0.294876
Fam178b	8.26813	0.00944738	0.270113	0	0.612828	0	0	0	15.968	3.69157	0.269563	0.181116	0.693633	0.245052
Gm21762	9.60282	0.00944738	0	0	0	0	0	0	3.92936	17.9991	43.3724	0	1.2131	0
Myo7a	8.06972	0.00944738	0.201181	0	0	0	0	0	1.25505	1.49973	0	0.607034	0.710355	0.410661
Tnnt1	5.66512	0.00944738	0.293214	0.123187	0	0	0.568232	0.788243	3.71644	5.66689	0.195078	6.55355	2.6981	1.71429
Sdk2	0.268735	0.00950489	2.29772	4.28255	8.77054	6.99328	1.87222	2.77962	0.512966	1.22265	2.69606	1.23254	0.0983402	0.631679
Pdzrn3	0.312211	0.0095177	1.27658	2.39474	4.90347	2.4361	0.776698	2.29452	0.776094	0.393442	1.3036	0.398126	0.324005	0.718224
Tcf15	5.38996	0.009623	1.75849	1.93931	0.797927	5.05038	0.319485	0.590914	25.8582	30.5873	10.5294	8.84328	1.41115	0.531779
Sox1	0.320354	0.00983167	4.59183	8.82161	3.6412	8.19432	9.00668	8.77872	1.0065	4.1357	4.00411	2.15226	0.658266	2.23794
Alad	0.409991	0.00990747	46.5139	26.5554	71.8859	36.6564	23.9298	25.3799	18.0588	26.7019	12.8687	18.5279	11.6784	5.36185
Avpi1	4.88269	0.00993153	12.5484	3.51461	10.1226	0	8.48601	1.75697	93.6072	66.4045	24.6979	9.81633	40.7271	5.37587
Shisa6	0.161532	0.00996936	0.896477	0.21869	0.262441	4.74596	4.56046	2.79869	0	0.143718	0.0577195	0.310249	0.185653	0.752087
Vamp3	0.468205	0.00998727	48.0191	43.9818	17.7289	27.9003	31.6997	27.712	18.9607	18.8987	11.6083	12.9991	11.2492	18.3095
Gm29994	9.2371	0.0100705	0	0	0	0	0	0	2.36016	0	6.84752	2.90576	0.231841	0.546043
Ptpn4	2.42374	0.0100857	3.04446	2.78194	3.72991	1.87365	1.70086	2.45531	4.22811	6.55642	12.3429	5.30758	3.1272	7.74511
B020031M17Rik	9.54897	0.0101992	0	0	0	0	0	0	14.1129	40.5075	52.9887	0	2.24259	0.704248
Fthl17d	9.35739	0.0102624	0	0	0	0	0	0	5.68158	2.91818	11.5525	0	3.55426	0
Pctp	0.356001	0.0104223	4.50923	5.18479	10.4818	8.82842	2.5296	2.71152	3.38411	1.17946	2.05266	2.33396	1.06653	1.14831
Stat4	8.99656	0.0106243	0	0.0701197	0	0	0	0	2.64432	0	1.66562	0	0.678608	0.235538
Agmo	9.37573	0.0106345	0	0	0	0	0	0	0	0	0.0684093	0.643489	1.2102	1.80348
Bmp4	7.55681	0.0106569	0.193718	0	0.527407	0	0	0	0.575472	3.69047	5.79972	0.779354	0.87055	0.117164
Klf9	5.78732	0.0106569	0.594157	1.41451	1.79735	0	0.335837	0.133105	23.2201	6.78052	2.63532	0.531193	3.00914	0.399283
Ttc39b	5.0069	0.0106569	0.54915	0.585653	0	0	0.445131	0.269703	6.45007	2.16931	0.337251	1.64282	1.78985	1.23911
Slitrk1	8.06035	0.0107205	0	0	0	0	0.257904	0.0340725	0.361455	0.50391	0	2.31159	0.748586	5.51929
Aldh1a3	0.211659	0.0107268	1.53968	1.1761	3.47203	4.74737	14.0374	9.5638	1.71866	0.386455	1.48998	0.750827	1.73728	0.310406
Slf1	2.44411	0.0107268	2.63728	2.90847	1.19669	3.48657	1.33096	2.04323	8.70498	4.97566	8.11507	3.24199	4.09165	4.89597
Prex1	0.297251	0.0107303	4.82616	17.3227	16.7956	23.7613	4.36126	4.16017	2.0695	7.09116	2.34535	6.13442	0.767846	1.2691
Ripk4	7.42397	0.0107303	0.108988	0	0	0.536594	0	0	3.82045	0.0902738	1.95779	0.292315	1.32941	0.461422
Gm37460	9.0385	0.0108637	0	0	0	0	0	0	0.569075	0.158671	0	2.05518	0.614909	2.37515
Pcnx2	8.89858	0.0109273	0	0	0	0	0	0	0.213888	0.0745461	0	0.301734	0.173336	0.367424
Gm15513	6.59229	0.0109435	0.549177	0	0	0.450639	0.299327	0.0922715	3.26284	8.41525	1.91821	5.15529	0.528846	0.0830375
Fgfr3	3.88546	0.0110222	1.44452	3.56543	1.58404	0.889002	0.218703	0.647215	1.75224	7.42819	10.7518	5.40793	0.830763	9.00971
Nwd2	6.78717	0.0111129	0.165259	0.312432	0.0374937	0	0.270221	0.166598	0	0.0684411	1.07199	2.16079	2.69213	5.90959
En1	0.218327	0.011214	1.14932	2.17285	1.34103	2.15565	5.25008	3.80694	1.46324	0.135995	0.163854	0.880733	0.368922	0.248258
Apobec3	7.27385	0.0112672	0.460364	0.312432	0.0642749	0	0.154412	0	10.3516	0.938621	1.06021	0	2.68265	0.10709
Myo1b	0.361378	0.0114848	21.1982	44.0262	60.3939	27.4514	20.845	32.5044	5.645	9.88684	27.37	12.2062	7.45799	6.71228
Sox2	3.74906	0.011654	11.6242	39.201	10.264	10.3119	1.14157	4.57477	132.154	40.5948	44.9391	21.3465	23.6651	42.373
Fam136b-ps	0.119735	0.01179	16.014	0.651087	0.937612	0	8.63453	9.72103	0.613837	0	0	0	0.331638	0
Pbx3	3.3948	0.01179	7.51078	7.73311	2.56005	2.19905	4.0745	2.60683	3.18444	9.93041	8.72714	40.2891	16.1859	20.5804
Pramef6	8.83698	0.0118171	0	0	0	0	0	0	0.2453	2.73581	1.85413	0	0.33132	0.811556
Zfyve9	2.17382	0.0118751	1.40075	1.30308	1.51333	3.17457	1.40576	1.50176	4.08189	4.19891	2.79579	4.38308	3.19023	4.19561
Msn	0.430416	0.0119177	20.3941	23.5586	27.5611	16.204	8.70947	8.26038	5.17847	6.31697	13.0474	7.03139	3.34422	6.81597
Ech1	0.397834	0.0119763	60.3614	66.5682	50.8416	17.0262	70.4602	56.8574	16.0261	30.9355	19.5775	30.1023	19.2545	15.3445
F11r	7.10755	0.0119763	0.970701	0	1.76185	0	0	0	20.2815	8.17423	5.48944	3.25438	1.6618	0.44032
Crisp1	8.91921	0.0121115	0.152129	0	0	0	0	0	11.2077	0.504028	0	0	4.39491	0.460049
Fam89a	0.260697	0.0121115	22.3787	11.1605	1.46108	26.9504	7.37109	6.2757	2.487	7.20105	0.964019	3.88629	1.44701	1.75273
Larp6	8.01761	0.0121115	0	0	0	0	0.0641589	0.0593336	2.20302	3.07127	0	0.473575	0.170033	0.64075
Ppp2r2c	5.98302	0.0121292	0.145223	0	0	0	0.633227	0.943471	1.95573	2.16517	9.17876	1.68784	2.51725	3.86466
Kat6b	2.64407	0.0122242	1.35706	1.35542	3.2764	2.39522	0.632667	0.765772	9.43192	3.58422	4.67617	3.63976	2.30954	2.8185
Setx	1.93395	0.0122242	2.72581	5.82134	3.367	3.47934	1.78833	2.07365	9.08716	8.52933	5.59165	5.68623	3.6943	4.87713
Pdlim1	4.51166	0.012227	2.3753	2.52921	0.297326	0	0.654763	0.522948	13.5285	5.76662	9.89054	1.75745	3.3916	1.38707
Slc25a11	0.49416	0.0123153	95.3109	64.8022	48.873	63.3679	48.072	34.9643	24.8726	39.7251	15.2106	40.3343	25.245	27.0405
Rtn4r	6.58091	0.0123184	0.111153	0	0.605239	0.729672	0.323112	0	3.03783	11.6005	0.443707	6.55869	0.142717	0.941178
Sp2	3.85576	0.0123184	1.76673	2.46532	0.572619	3.10656	2.06346	2.28992	16.4948	4.70368	24.6839	1.86156	5.14447	4.23601
Gm16036	0.114375	0.0125019	0.581155	1.95326	4.21925	3.81503	0	1.30192	0	0	0	0	0	0
Bhlhe40	5.86035	0.0125139	0.8699	0.461642	0	1.20221	0.399272	0.0615405	14.9611	0.985989	8.40715	0.245595	0.911177	1.41224
Fibcd1	0.140761	0.0125701	0.136023	0	0.822951	2.23233	2.27358	1.55409	0	0	0.0904972	0.121608	0.0291082	0.246806
Cpne5	4.18543	0.0127157	0.0718169	0.565726	0.0977623	0.766101	0.274004	0.0844656	1.45074	1.84404	0.143341	2.93744	1.57911	1.05332
St18	0.325505	0.0127406	39.7571	46.4126	28.7915	51.4101	30.6605	47.6383	3.80154	15.2369	25.3422	25.6525	3.38031	5.92575
Slc35d1	2.84102	0.0128073	0.505194	0.573061	1.10033	1.57528	0.513994	0.32255	2.70137	2.67806	3.73083	2.37121	1.26488	0.779149
Fech	0.427741	0.0128618	18.1183	10.8564	16.9817	23.1541	8.52622	8.58363	7.32351	4.30535	3.40879	4.77982	5.38681	8.30848
Nebl	0.146365	0.0128618	0.282789	0.338599	1.05221	0.510507	1.73657	2.41369	0	0	0	0	0.217856	0.213794
Gm45170	0.13028	0.0128896	0.515655	0.16248	0.467964	8.46263	0.936851	0.866391	0	0	0	0	0.165521	0.155938
Meis1	3.03536	0.0129025	7.71092	6.98608	6.79359	6.31057	1.41208	2.24062	3.20813	11.6895	20.2484	24.5214	10.4783	24.8894
Prickle1	0.369717	0.0130433	14.4271	24.1822	33.2044	34.0101	21.9779	32.8199	3.41686	6.981	16.2284	11.4355	6.58842	12.5638
Stx3	3.43449	0.0130704	1.54649	0.522945	1.02692	1.60947	0.849761	0.5577	10.3535	2.68686	4.21596	0.809331	3.26905	1.89349
Dhx16	2.99505	0.0130789	7.83996	14.3909	8.59516	5.52655	4.12974	3.14726	42.9535	14.0335	14.8078	11.2899	34.4888	8.81514
Nrxn3	6.65795	0.0130789	0.102538	0.129236	0	0	0.0869365	0.172282	0.731053	0.0283104	0	2.06261	1.61278	2.21191
Magi2	4.99473	0.0133626	0.132878	0.119626	0.34454	0.0623064	0.455241	0.255153	0.24812	0.345909	0.265216	2.44383	1.9986	4.43165
Gm13147	6.36921	0.0134995	1.51915	0.957346	0	0.498627	0.993604	0.408389	30.146	2.76825	1.81926	0	13.7513	1.01068
Prdm14	8.01956	0.0136019	0.0840151	0	0	0	0.183168	0.0564641	9.08474	0.556712	0	0	2.2114	0.457322
Isl1	0.304367	0.0137724	209.103	271.298	141.422	219.135	285.614	368.865	7.62932	104.108	122.937	105.22	55.5059	50.4163
Ift52	0.546756	0.0139612	14.6839	18.9917	14.3724	12.6169	8.32463	12.6587	10.871	7.38666	6.44468	7.21686	5.23165	7.06761
Ell3	6.60511	0.0141146	0.0983629	0	0.357063	0	0.214449	0	0.818169	1.95535	0	1.84673	1.38925	2.85558
Lzts1	0.318119	0.0141146	32.7144	26.2642	26.3837	15.904	28.5616	17.1975	1.46763	6.50539	18.2676	10.8723	3.07002	4.04151
Smad3	2.48806	0.0143574	1.47704	1.91062	0.846592	1.27581	0.480208	0.60083	2.21699	2.64001	3.64629	2.29353	1.52217	3.80843
Wdfy1	0.525137	0.0144615	9.29657	9.29003	16.5722	8.93624	6.22524	5.66778	5.20778	5.22518	5.89793	5.69925	2.53651	4.43791
Nmi	8.38163	0.0146443	0	0	0	0	0	0.0723508	3.07011	3.74508	0	0	1.38224	0.455773
Dll1	4.47182	0.0146654	3.62514	5.46997	2.50215	4.86004	0.89053	2.02457	3.88293	15.5631	71.336	5.20382	2.4584	4.87916
Gls2	5.90274	0.0146654	0.558069	0.0781529	0	0.814108	0.540752	0.208368	15.2521	0.410883	4.08418	0.33262	1.87098	0.637553
Fat4	4.33784	0.0149646	0.401589	0.268893	0.182224	0	0.127682	0.556661	0.25351	1.30974	0.526012	1.91858	2.16725	2.41369
Map3k1	3.41235	0.0150324	3.15298	4.70309	2.52011	3.22812	2.85894	2.17734	5.91202	3.546	15.3575	3.25849	24.3828	9.2549
Irx3	4.22167	0.0150854	0.545946	0.786396	4.10519	0.767979	1.53034	0.366914	5.46786	13.3077	4.51434	20.2907	1.15161	1.83966
Fxn	0.349271	0.0151633	28.75	18.5146	9.52227	21.6972	38.3554	28.5599	10.7226	6.95279	5.65451	6.47273	11.7209	7.74227
Nelfa	2.97515	0.0154648	6.49464	7.77296	5.05199	3.04532	2.02279	2.6776	19.5204	9.58356	33.5509	12.4423	3.29353	7.12991
4930447C04Rik	5.71036	0.0155938	0.612281	0.136183	0	0.591082	0.209394	0.822992	12.7536	0.656307	5.17582	0.193199	3.79202	0.479233
Cdo1	3.61156	0.0155938	1.97112	2.83925	0.51109	0.924252	2.1487	3.31182	6.85933	2.09913	12.0836	9.81816	6.50791	14.9871
Fanci	5.47621	0.0156628	0.447693	0.658304	0.812575	0	0.0271125	0.0250734	6.42807	2.22492	4.76567	0.40025	0.766432	0.338464
C130023A14Rik	5.64527	0.0157167	1.39563	0	0	0	0.557832	0.703469	0.66335	10.4039	7.1032	7.48638	1.74714	1.43496
Eya4	6.34996	0.0157717	0.0686107	0.144125	0.0415102	0	0.0166204	0.0307408	0.244583	1.21237	1.82589	0.18402	0	0.207484
Esrp1	7.3873	0.0157809	0.0341657	0	0.310059	0.112142	0	0	5.8461	0.113197	0.545538	0	0.701884	0.640581
Calcoco2	8.47702	0.0157873	0.53156	1.00495	0	0	0	0	46.8989	6.16401	0.795717	0	26.0206	3.61682
Tle6	6.80353	0.0158913	0.0697587	0.351688	0.126614	1.60277	0.202782	0	22.6295	5.3158	2.5062	0	1.52266	0.210955
Echdc2	4.0418	0.0159974	3.1083	1.54331	1.53863	1.54581	0.342256	0.379818	14.5501	5.92933	13.3479	2.77891	1.81408	1.2533
Iffo2	2.35239	0.0159974	0.623788	1.61609	1.13219	1.02372	0.931832	0.582263	1.85307	3.38711	2.35173	4.08969	1.0679	2.26365
Mmd2	0.171895	0.0159974	6.30523	11.2408	1.05407	6.53544	4.94393	5.15756	0	3.77949	0	0.111258	0.159784	0.301065
Gm21860	0.136547	0.0160739	34.8568	49.2045	236.615	242.549	4.55965	0	18.2244	0	0	11.2187	0.447551	0.421637
Efhc2	8.44735	0.0160872	0	0	0	0	0	0	1.90424	1.53695	0.168345	0	1.57028	0.0510125
Mical1	0.315875	0.0161065	4.02545	12.6166	27.1562	14.265	4.11627	4.2137	6.64582	1.65237	2.70187	3.63071	2.40132	1.07728
Myo1f	8.20157	0.0161985	0.0876739	0	0	0	0	0	3.1254	0.290478	0	0	0.759852	0.450725
Myt1l	4.20816	0.0161985	0.291973	0.154946	0.362591	0.0504389	0.982751	0.165244	0.365202	1.90925	1.19619	2.55537	1.46008	4.27533
Hoxb7	7.23308	0.0162002	4.88311	0	0	0.457936	0	0	0.165784	26.3479	12.2525	25.8196	10.3899	15.3575
Hmga2	0.25309	0.0162423	26.2429	33.1561	41.454	9.91878	1.6413	3.31364	2.94827	5.00605	8.6346	4.35113	0.77601	1.17357
Aqp3	8.64393	0.0163041	0	0	0	0	0	0	84.9501	6.04834	4.46643	0	25.1786	1.56713
Tet1	3.41541	0.0164915	1.57289	1.89232	1.71291	1.92427	1.11189	1.51837	22.3602	1.7055	5.82212	1.6491	3.83714	3.07878
Abcg2	0.284596	0.0165358	12.8409	7.32623	8.05659	2.60169	8.90938	12.0038	5.77683	1.0067	0.896503	1.06297	3.35852	1.07067
Igfbp4	0.307694	0.0165444	15.3659	38.9794	35.3267	18.4128	3.47411	6.58958	2.4345	9.13141	7.30218	9.02752	1.12739	2.92081
F2rl2	0.132467	0.0168706	0.602679	1.5192	0.312537	0	0.938536	1.90949	0	0.285254	0	0	0	0
Gm6871	7.1801	0.0168842	0.569278	0	0	0	0.248226	0	3.78814	0.188611	7.04467	0.305371	3.87396	0.206584
Ifitm3	5.78	0.0170127	89.5973	22.0246	17.3002	1.04285	4.38703	26.6914	610.855	21.5796	36.7806	9.37371	533.999	94.5437
Pip5k1b	4.57555	0.0170499	0.373706	0.269148	0	0.17523	0.193987	0.394675	2.72781	0.442196	4.04912	1.00231	0.445554	0.90409
Cog1	0.354317	0.0170744	6.65207	7.29526	7.13446	4.1116	4.83424	2.46757	1.4885	2.00358	0.172429	1.96951	2.19073	2.24676
Pdcl2	7.91208	0.0170744	0	0	0	0	0.131222	0	4.2912	0.598243	0.360396	0	2.78209	1.63813
Plxna2	0.391892	0.0171189	7.08684	10.4814	10.609	7.65761	5.44189	4.5774	1.66931	2.22331	6.23373	3.33052	0.740827	2.79173
Dalrd3	3.15503	0.0171447	2.89206	0.773199	1.90879	0.862961	0.827958	0.588991	7.70618	4.79094	1.04952	7.0516	2.92565	4.24039
Gm43826	0.144316	0.0171447	0.412356	2.70256	4.79001	1.62416	0.419539	0.0554265	0	0	0	0.221195	0	0.299278
Rassf8	4.44575	0.0172915	0.813763	2.00245	0.351668	0.127191	0.140806	0.390648	3.82182	1.79742	10.2867	0.623595	0.696566	2.97649
Hoxa1	4.25307	0.0173677	11.388	3.49782	6.77405	2.19874	0.625913	0	24.4485	22.3528	20.2465	19.7635	13.0245	18.174
Spink1	0.132795	0.0173677	2.04185	6.43373	4.63251	0	5.19353	8.91972	0	0	0	0	0.655418	0
Vegfa	2.29741	0.0173677	5.178	7.03311	6.02216	11.7155	6.1377	3.81784	21.9232	14.0742	27.2922	13.4833	6.58385	12.6485
Zfyve1	0.420402	0.0173677	7.40506	15.5085	16.8763	12.7924	3.03466	6.66058	2.84485	4.51945	4.88961	6.71989	2.00166	3.70417
Gltscr1l	2.81829	0.0173741	0.949541	1.89834	2.02059	1.61207	0.618672	0.528131	8.98755	1.68147	3.65973	2.54675	1.82877	3.18833
Cdh7	7.99032	0.0175555	0	0	0	0	0.0155971	0	0.0255026	0.106661	0	1.15126	0.08267	0.259611
Lrrc34	6.76215	0.0175555	0.341747	0.43073	0	0	0.248357	0	6.63275	0.188711	0.227368	0.305532	5.33866	1.37796
Fthl17e	8.35456	0.0175625	0	0	0	0	0	0	7.30473	2.12159	9.20231	0	2.46658	0
Oraov1	0.337572	0.0175625	5.27783	7.72867	4.48516	6.10823	4.94408	4.24419	0.616271	2.88069	0.182673	2.61838	1.78228	2.15882
Vmn1r90	7.64428	0.0175625	0.906192	0.326326	0	0	0	0	0	3.43127	0	9.02752	4.82031	11.6662
Rif1	3.29479	0.0176331	4.58373	6.80886	8.54245	2.75379	1.78453	2.70927	49.9442	10.1018	12.5796	3.40279	12.9662	6.94314
Map3k6	0.153319	0.0177066	0.561463	0.589712	2.12307	0	1.3601	0.188672	0.166792	0	0	0.250982	0	0.0282984
Lpl	5.27083	0.0177666	0.349499	0.181382	0.0373148	0	0.0298812	0.0690847	0.415298	1.12389	0.123101	0.165421	0.343159	2.77283
Tmem28	0.260132	0.0177957	4.90456	6.52886	2.50054	3.61756	2.24269	0.777757	1.1132	0.456449	0.219981	1.18242	0.0353781	1.39985
Slc2a3	4.80371	0.0178952	8.44414	8.6941	1.72691	15.2243	7.06572	3.6768	224.031	25.9081	34.6573	2.71137	18.8972	3.38078
Mfsd2a	5.58018	0.017916	1.9148	0	0.173771	0	0.904499	0.707784	3.29917	7.13704	19.4912	6.93313	0.491709	1.04229
Lypd1	5.28365	0.0179337	0.0918222	0.0771535	0	0.100462	0.177946	0.246844	0.145479	1.72392	0.18327	1.06719	0.294742	3.147
Gm43371	7.87517	0.0179516	0	0	0	0	0.151841	0	1.98619	0.346122	0	10.087	0.80481	1.39005
Wdr31	3.17776	0.0179516	1.0457	0.630337	0.412605	0	0.330409	0.763898	2.161	3.088	3.17609	1.82913	0.671326	1.81487
Cbx4	3.21757	0.0179998	1.52982	0.52112	1.35081	1.62853	1.29205	1.19487	3.63566	2.05481	9.73788	8.53889	0.902489	4.07612
Foxd2	0.139375	0.0180832	0.166215	0.94272	3.77107	9.27461	0.120793	0.335125	0	0.413023	0	0.445803	0	0
Akt3	0.464423	0.0184988	17.7831	30.2024	7.63045	17.1106	14.6955	12.1493	4.74574	9.19291	8.72659	8.90772	5.58678	7.80597
Wars	0.336741	0.0184988	52.6195	62.7758	103.446	103.176	23.1166	14.154	17.0053	17.3923	21.0798	44.2498	5.0551	6.72785
Ak5	0.147589	0.0185647	0.189849	0.15952	0.344581	3.73882	1.70161	0.680489	0.375984	0	0	0	0	0.0765487
Gm37811	0.152362	0.0186584	0.49692	1.14823	0	6.25229	1.86581	2.00379	0	0	0	0.666391	0.0531692	0.250453
Tgfb3	0.254742	0.0186584	2.22799	2.16625	3.11955	6.05926	1.75792	1.06955	1.43718	1.05453	0.127054	0.682933	0.286067	0.0385006
Dpep1	0.12408	0.0187133	0.0866512	1.09213	1.57274	0	0.314859	1.22295	0	0	0	0	0	0
Phlda2	6.44199	0.018859	0.960815	0.484395	0	12.6147	0.13965	1.80806	32.4244	19.1	1.15063	2.06159	96.8422	7.67071
RP24-323A22.4	0.147448	0.018859	0.494638	0.623429	2.91779	2.02943	3.14534	0.498647	0	0	0.740446	0	0	0
Stk25	2.43246	0.018859	8.89531	4.76486	3.02723	2.18977	3.23223	3.1386	10.4379	16.455	4.21667	11.5314	9.13705	13.0017
Urod	0.469718	0.0189514	31.6762	41.81	23.2387	22.1039	22.9595	22.6297	9.08886	25.8928	7.63327	13.8252	12.0092	8.498
Arhgef16	7.53448	0.0190212	0.0786042	0	0	0	0	0	1.86805	0.520857	0.0784441	0.421647	0.0504627	0.0475409
Mad2l2	0.359412	0.019024	41.2426	37.4844	70.8305	35.3257	49.0779	41.9083	14.2531	24.0896	1.80377	26.0015	12.9749	18.882
Cd22	0.127546	0.0192158	0.0854481	0.215393	0	2.38395	0.24839	0.172282	0.0507676	0	0	0	0	0
Tbc1d9	3.69122	0.0193566	2.70778	4.05848	2.65659	11.6501	2.26033	2.75432	1.7827	18.6094	44.1857	31.798	4.88619	11.6852
Caly	5.76409	0.0193877	0.269156	0	0.162842	0	0.652011	0.422082	0.746268	3.86429	0	4.3314	2.70711	6.45732
Pde5a	0.370015	0.0194001	2.19118	3.25881	2.90325	5.39405	1.41723	2.79799	1.82259	1.19786	1.22456	0.646462	0.196939	1.312
Rnf128	5.68709	0.0194719	0.55968	0.0783786	0	0.204114	0.497121	0.54332	14.4094	1.54526	3.35125	0.33358	1.71669	0.150446
Slc12a8	7.16698	0.0194983	0.0484732	0	0.0879802	0.159103	0	0	0.863985	0	3.28946	0.130009	0.124476	0.32249
Thbs3	0.278048	0.0194983	4.6004	25.6698	54.2336	32.985	4.77141	5.16299	2.919	8.50881	2.85268	10.3022	1.00358	4.75437
Ackr3	3.68247	0.0195006	3.28141	2.35173	0.934251	0	0.607862	1.08105	7.18673	9.48621	12.4568	3.45138	1.48702	2.76293
Ebf3	0.332298	0.0195781	13.8676	36.6634	23.6447	17.7012	10.7566	17.8084	0.998691	8.1217	10.8571	9.5803	1.39387	6.33991
Onecut2	0.321842	0.0195781	21.2664	43.3278	58.5703	69.5912	31.1553	21.3523	3.28779	19.8799	7.70582	36.6737	3.8934	5.55547
Smim22	7.99658	0.0195781	0	0	0	0	0	0	11.4069	0.6361	2.29921	0	3.69768	1.62567
Cbfb	0.35583	0.0196346	56.3297	54.0666	19.7739	33.524	46.2446	75.9647	9.19433	13.0231	17.2969	9.9614	20.8632	24.8966
Gm43662	0.131212	0.0196346	0.569128	1.07597	0	4.04742	0.275734	0.318745	0	0.157134	0	0	0	0
Hecw2	3.32938	0.0196346	0.598975	0.419407	0.332187	1.14684	1.2696	0.603831	0.494265	4.05169	5.81151	3.57001	1.51677	2.53588
Tshz3	2.82464	0.0196389	7.73851	2.58764	2.29316	4.14694	2.03719	1.85744	2.62726	8.24109	11.3477	11.4366	10.8485	13.8978
Synpo	0.204861	0.0197798	0.723096	3.73093	3.19907	4.96932	1.33016	1.59459	0.0537019	1.6845	0	0.727277	0.0435203	0.0956678
Gnat3	0.150926	0.0201798	19.1515	9.57543	3.16005	0	12.9977	34.6777	0	5.76837	0	0	0.914503	0.287184
Gnptg	0.492001	0.0202465	37.3552	31.6291	28.3372	40.5557	15.5921	12.0377	16.0479	11.9004	12.9999	21.0655	5.59568	11.8758
Selenop	0.254219	0.0202726	26.7281	46.5707	14.9797	1.24262	6.98825	9.66856	4.22868	5.14268	0.906754	0.609238	2.77072	6.64023
Dmrtc1c1	8.01234	0.0204165	0	0	0	0	0	0	6.56734	0.435983	1.57588	0	0.253439	0.159176
Dmrtc1c2	8.01234	0.0204165	0	0	0	0	0	0	6.56734	0.435983	1.57588	0	0.253439	0.159176
Ddc	2.63613	0.0204805	3.47677	2.61705	4.55754	2.53594	2.52666	2.07701	5.16416	15.2788	15.0353	6.6052	6.2931	2.33644
Rab34	0.483466	0.0205755	24.7479	38.7049	38.8525	19.5662	14.0466	16.1467	13.5229	24.0894	8.65313	12.8391	6.90016	7.04691
Vwa3b	7.87496	0.0207821	0	0	0	0	0.0290657	0	1.56833	0	0.71845	0	0.898674	0.0483795
St5	3.33194	0.0208098	0.863461	2.50779	2.2486	1.23223	0.327392	0.302769	4.46096	6.46787	9.36634	3.62485	0.915849	1.77105
Hpcal1	0.496742	0.0208647	75.6229	80.3552	50.8455	69.7541	55.4586	79.111	20.9892	47.7784	32.7766	55.8885	19.8448	35.5553
Tmem178	3.50796	0.0209368	14.8606	3.84203	4.38013	8.75478	6.36899	2.4755	2.86759	25.0386	49.4344	59.9563	10.6818	19.8963
Habp4	0.283934	0.0210906	21.1553	42.958	41.902	72.4688	6.58892	6.26263	7.58134	14.1851	1.00534	16.2115	2.37136	5.839
Pxk	3.18596	0.0210906	1.44116	2.38999	3.57943	0.746887	2.09465	2.39591	9.8242	1.38217	3.93618	11.3925	6.86596	12.3405
Hepacam2	0.164962	0.0212295	3.4839	2.12618	0.399371	0.36111	1.09269	0.837983	0	0	0	0.196718	0	0.487962
Metap1	2.55403	0.0214528	10.5246	12.1013	9.04849	5.95944	5.03189	2.97821	10.3485	43.2811	25.3672	30.9515	7.7049	7.87299
Pmaip1	5.13047	0.0215659	0.895526	1.53913	0	0	0.059164	0.437714	11.8988	3.50648	0.812457	0.873411	3.34496	1.47716
Pgm2l1	2.70826	0.0218317	3.86636	5.60969	4.52877	6.78794	3.51224	6.94939	3.15188	16.2358	11.9344	21.2824	13.0601	26.0082
Rest	4.11045	0.0218317	2.38621	4.39849	1.24517	4.60142	0.628619	0.420971	29.8431	6.81883	2.97668	0.720001	14.0361	6.83721
Sh2b3	0.379839	0.0218317	4.70534	7.9638	2.11475	2.20632	2.40993	2.92138	2.12998	1.63319	0.447215	2.28364	0.632921	1.19255
Sash1	3.78376	0.0218618	0.678828	2.18648	2.37292	0.412612	0.182712	0.354838	1.76263	4.20659	11.9431	4.45054	0.726329	2.66107
Usp53	2.88936	0.0218618	0.599707	0.62628	1.24398	0.168721	0.386015	0.264859	2.5654	1.05023	3.38572	1.24082	0.858007	0.994865
Pnldc1	6.8001	0.021986	1.14786	0	0.462977	0	0.0926867	0	20.9141	4.43688	0	0.342073	2.21073	1.46562
2410141K09Rik	7.43543	0.0220431	0	0	0.223931	0	0	0	3.00538	1.63506	0	0	0.950468	0.522337
Tmem205	0.380261	0.0220824	29.5374	24.4343	54.0643	19.6631	39.3032	27.1207	8.79928	23.4318	3.65352	24.9939	6.99745	9.30973
Slc25a15	2.52392	0.0223774	1.37767	2.12225	1.1808	0.753653	0.750896	0.462947	3.72882	2.09204	5.19395	2.0528	1.96544	1.89793
Tunar	5.93488	0.0224686	0.126789	0	0	0.208079	0.0921412	0	0.301318	1.78531	0.126531	0.34006	0.854666	0.766839
Gm13212	4.47113	0.0225132	3.83492	2.11463	0.97882	0.59003	2.04666	1.16786	37.5945	2.77938	5.26228	0.321425	13.1177	3.95025
Gm43072	0.20331	0.0225132	0.644568	1.6248	7.01947	6.34697	0.843166	0.95303	0.153184	0.854224	0	0.691515	0.0827607	0.623751
Slc35f2	4.8199	0.0225132	0.634506	0.399858	1.15165	1.04131	0.230556	0	12.4404	1.31389	1.26643	0.42545	2.80049	2.35052
Degs2	0.236924	0.0226744	1.20545	0.987561	1.20336	7.71546	1.31406	0.810151	0.07162	0.499234	0.1203	0.323313	0.503025	0.619715
Wdr76	3.45782	0.0227288	3.21158	2.36839	3.72071	2.46711	2.23462	3.92646	13.3161	3.3393	7.29657	2.8407	28.9966	7.81095
Abtb2	4.35164	0.0227698	0.499968	0.585136	0.518547	0	0.129764	0.24001	0.0848707	1.06488	0.784064	3.35239	1.37559	3.90944
H2-Bl	7.51335	0.0236152	0	0.322834	0	0	0	0	7.15255	5.94046	0	0.343497	0.0822195	0.387295
Fxyd5	5.62765	0.0236969	0.0513871	0.388602	0.0932691	0	0.0746889	0	1.77079	1.10665	0.102565	0.137825	1.48454	0.528354
Gm38193	0.234385	0.0239685	2.12484	3.13983	2.79274	6.97433	5.21826	2.36366	0.0870646	2.42757	0.292485	1.76866	0.329269	0.0443149
Upp1	4.96581	0.0240505	8.89781	8.03019	9.37086	0.360557	0.878137	1.77184	68.659	52.4087	5.04279	0.589252	53.7376	5.24864
Fam25c	7.6384	0.0240528	0.527977	1.3309	0	0	0	0	52.6997	0	0	0	25.4215	4.47059
Mcl1	1.80155	0.0241615	32.5202	54.8885	45.7559	37.4419	17.496	20.6699	70.9946	84.2539	77.1097	68.4591	33.7438	41.6625
Fgf4	7.05332	0.0242676	0.337112	0	0.489495	0	0.0489978	0	10.2548	2.01043	0	0	4.6747	0.244668
Eif5	0.534088	0.0244039	256.206	151.697	168.005	159.657	124.591	145.344	82.8231	84.8853	106.615	67.8631	90.6857	84.2158
D630023F18Rik	6.69444	0.0244924	0	0	0	0	0.0586981	0.325701	3.07126	0.133803	0.161212	0.433267	3.73345	0.87932
Dppa2	7.77081	0.0245692	0.88466	0	0	0	0	0	37.4494	6.77799	3.53144	0	23.5695	4.21356
Tstd1	5.6158	0.0247631	0.49692	0	0.450962	0	0.361125	0.166983	5.01902	4.11594	0	5.33113	1.27606	1.80326
Lgi4	0.225164	0.0247637	0.704891	2.25068	2.98526	4.93579	1.12698	0.884309	0.0558399	1.40125	0.375177	0.504155	0.0603373	0.0284219
Pnmal1	6.12458	0.0248285	0.368681	0	0	0	0.421033	0.460162	0.250337	4.10075	0	4.8029	2.29925	7.35845
Zfhx4	3.51249	0.0248285	1.62892	0.483071	2.01244	4.62772	2.82516	1.99631	1.95186	8.63955	2.29497	15.7868	9.06019	19.1409
Csf1	0.249912	0.0248448	0.407905	2.00504	2.51722	5.62322	0.41501	0.822424	0.19388	0.135146	0.16283	0.656422	0.261869	0.71545
Itpr1	3.69677	0.0250252	0.411568	0.711401	0.448205	0	0.102548	0.165962	3.7168	1.14931	1.5021	0.693856	0.528441	0.362715
Nell2	3.31229	0.025077	10.4274	20.3547	8.5398	5.63472	12.1985	11.1529	3.39984	51.7162	14.9747	75.375	41.5532	72.2956
Zfp521	2.97144	0.025077	1.43563	0.926783	1.01686	1.72396	1.45046	1.3649	2.45485	3.77038	0.76877	6.57401	4.51835	8.13228
Usp49	2.80939	0.0251758	1.00415	1.61364	0.592331	2.47192	0.529063	0.455529	5.01142	2.37042	5.66188	3.23185	0.789694	2.44447
Nptx2	0.277668	0.0255367	5.18151	28.3708	22.9719	17.5648	2.22229	3.08273	5.8542	2.67358	2.54309	5.46777	0.27266	1.64399
Ryr2	5.08576	0.0256305	0.012785	0.0161139	0	0.125892	0.0464561	0.0171849	0.273456	0.169435	0	0.377196	0.229818	0.471686
Bag5	0.426834	0.0256598	42.6879	38.9718	25.255	14.9417	30.2734	28.1697	5.00101	16.5051	17.4861	11.0576	9.09823	15.9481
Dnmt3l	7.70509	0.0256598	0.504653	0	0	0	0	0	31.0111	2.03028	3.74122	0	13.8386	1.83133
Pla2g4c	7.0235	0.0256598	0.11498	0	0	0	0.0417795	0	2.93747	0.666657	0	0.154193	0.775062	0.0695414
Serinc2	0.298467	0.0256598	20.4361	34.0696	14.331	12.8056	3.64536	2.06017	5.4086	8.15574	2.22485	4.98285	0.775253	1.236
Mcf2	5.32339	0.0257313	0.430638	0.120615	0.0868468	0	0	0.0964731	3.01342	0.713387	1.24153	0.128334	0.982981	0.173637
Slc19a2	3.26391	0.0257313	2.13282	0.919631	1.42621	2.39491	2.08023	3.09314	15.0728	3.62617	14.6753	1.50537	6.30571	5.90666
Hgsnat	0.4961	0.0260738	10.1678	9.11857	9.81897	11.7664	4.4525	7.7096	6.42829	6.26246	2.60183	3.14666	2.46877	4.84876
Il1rapl1	7.50909	0.0263056	0	0.0290627	0	0	0	0	0	0.0763974	0	0.247382	0.236854	1.26911
Gmfg	6.02326	0.026641	0.535287	0.289141	0	0	0.0555725	0	2.90772	1.26678	1.06839	0	3.43646	0.416249
Onecut3	0.203214	0.0266652	1.12759	1.1938	1.96474	19.8377	5.6706	3.18284	0	2.24153	0.180047	2.05652	0.492249	0.245514
Insm1	0.362181	0.0268215	38.6357	50.7974	22.5762	29.8787	12.9783	20.642	4.70655	12.4323	23.9941	9.69148	2.05209	6.00996
Parp12	6.29535	0.0269915	0.215684	0	0.0978684	0.176984	0.0391859	0	5.25395	0	0.538113	0.433863	0.519248	0.228286
Sphkap	6.68732	0.0271808	0.0448687	0	0	0	0.0326073	0	0	1.00344	0.0447774	0.300855	0.144025	0.407059
Gm17732	7.1568	0.0271809	0.262381	0	0	0	0	0	0	3.47724	0.523694	2.81491	1.516	4.60206
Hyal1	0.202469	0.0272174	0.228133	1.22202	3.10551	6.36478	0.248686	0.613287	0.338854	0.188961	0.341503	0.458905	0.219687	0
Dsp	5.2952	0.0274787	0	0.169249	0.0406217	0	0	0.150415	0.37232	0.519058	1.42945	0.180081	0.560357	0.189507
Ap1s3	6.73192	0.0276634	0.224546	0.188675	0	0	0	0	1.06728	1.48792	4.92996	0	0.144155	0.181078
C1qtnf3	7.39952	0.0277401	0	0	0	0	0.122446	0	0	0.558236	0	0.451905	1.08168	6.57289
Gm9112	7.5423	0.0278604	0	0	0	0	0	0	7.92288	0.849648	0	0	15.4757	8.06532
Mael	7.50669	0.027901	0	0	0	0	0	0	4.72651	2.05916	0	0	0.957598	0.526256
Zfp445	1.82999	0.0279091	8.66427	10.1507	11.7153	12.2152	8.8321	9.51612	15.0286	24.5158	27.4487	20.665	10.0234	19.8884
Ccdc73	3.75486	0.0282065	0.346565	0.249601	0.629025	0.975021	0.251858	0.399285	3.47098	4.51089	0.0988169	0.663941	1.74813	2.09607
Fzd9	5.42716	0.0284494	0.281834	0.236811	0	0.308353	0.0682721	0.189412	0.893049	5.91382	0.375013	3.77951	0.060311	0.454552
Gm29430	6.94462	0.0284946	0.106906	0	0	0	0	0	0.635161	1.94808	0	0.86019	0.343159	1.03453
Atg4a	0.385949	0.0285256	11.2524	8.36651	19.3949	16.2083	5.29474	10.2283	3.07818	11.1307	3.87781	2.82258	3.6899	1.61572
Ralb	0.431087	0.0285256	23.0708	29.4083	31.7229	36.1414	36.803	33.947	8.09966	20.557	6.01759	15.7039	18.1492	12.6058
Ift43	0.437331	0.0285616	202.073	184.272	127.637	113.128	236.337	238.177	80.5893	62.6218	85.4357	64.8584	87.2585	99.8578
Llgl2	5.79147	0.0286374	0.0889409	1.23309	0.968582	0	0.161589	0	19.0234	3.02042	1.95272	0.357821	0.742284	0.215171
3110035E14Rik	4.56565	0.0289735	2.64637	0.833855	0.480325	0	0.0480798	0.222319	4.08797	0.438393	8.18705	5.5008	1.35915	5.24185
Gm10687	0.186964	0.0291709	0.33315	0.419894	1.20935	4.37397	1.1137	0.806041	0	0	0.132989	0	0.384979	0.161195
Fam63b	0.49985	0.0292843	5.36032	11.5231	9.95646	12.8256	6.02527	5.97613	3.39309	5.9752	4.24953	3.96371	1.88143	5.86287
Gm5751	7.23898	0.0297397	0	0	0.880595	0	0	0	5.76509	32.9526	0	0	4.98354	0.88031
Dmtn	2.5834	0.029755	0.744575	1.23171	1.1825	0.152744	0.94693	0.406581	2.04599	2.54399	3.71529	1.74739	1.25477	2.02648
Egln1	2.57357	0.029755	9.58997	16.1663	7.50637	17.5091	8.05825	7.25078	24.8563	31.0781	75.9654	24.2743	9.81212	14.7179
Evl	0.375179	0.029755	9.67168	12.6937	9.57512	18.365	13.7088	14.6654	1.80461	9.13647	1.43583	7.28901	3.07888	7.05816
Ticrr	4.03647	0.029755	1.03327	0.976728	0.546995	0.918525	0.156438	0.173607	11.7664	4.06527	1.50378	0.40415	0.981194	0.390584
6330410L21Rik	7.08841	0.0298316	0	0.0701378	0	0	0	0	2.18213	0.46093	0.11107	0	0.357254	0.100971
Gskip	0.336509	0.0298316	89.5492	33.2533	27.3238	11.4616	57.1264	69.7794	5.6247	20.1822	14.7138	13.3201	15.9914	22.9971
Tinagl1	5.81431	0.0298969	0.197719	0.2492	0	0.162242	0.17961	0.764066	17.2096	3.11161	0.690607	0	0.920262	0.209271
Mov10	4.44472	0.0300447	0.384189	1.01687	1.95248	2.26983	0.16752	0.413124	22.1412	4.07322	7.59145	0.824343	1.25788	0.348544
Slc25a40	3.36135	0.0300447	1.25868	0.518013	0.979092	0.843134	0.616036	0.328012	9.30967	0.723406	2.87113	1.03344	2.34172	0.947703
A4galt	5.52097	0.0302447	0.297671	0.250118	0.180094	0.651361	0.288435	0.0666854	10.0219	2.46558	0.396087	0	2.86651	0.120024
Tnfrsf19	3.58564	0.0304261	0.586224	0.341013	0.163694	0	0.655423	0.393984	4.28671	0.896426	2.25012	0.846625	1.30274	0.927302
Unc5c	0.211034	0.0304905	2.18398	2.29859	6.25248	5.69042	2.69162	2.18655	0	0.186492	0	1.44931	0.455316	1.00089
Ybx2	5.9409	0.0304905	0.457114	0.144034	2.28161	0	0.249148	0.0768032	25.3933	0.567934	10.4922	0.306505	0.366825	0.414703
Gas1	3.23425	0.0305389	2.10977	1.83386	0.924313	1.91031	0.31722	0.53783	4.92749	5.5438	0.435615	3.12198	4.25014	6.7761
Cdh20	0.168449	0.0306469	0.751697	4.80477	1.55926	0	0.0780398	0.75779	0.191403	0	0	0.288017	0	0.16237
Gm15698	6.91906	0.0308734	1.81021	0	0	0	0	0	34.7234	2.57036	1.0323	0	7.47082	0.782028
Mybl2	4.76244	0.0309185	5.6272	5.68563	5.4022	2.28968	0.168985	0.125021	86.8154	13.7132	11.0458	2.36992	8.09098	1.7439
Gm3604	3.68299	0.0310796	2.51784	1.76301	1.1848	0	0.406618	1.06544	8.53234	4.63444	2.60577	1.25057	8.98007	2.31243
Nlrx1	6.38248	0.0313102	0	0	0	0	0.0544514	0	0.578715	0.434429	0.0747743	0.401921	0.168357	0.0906337
Zbtb44	2.67041	0.0314895	1.63735	3.19723	1.04642	1.58956	1.1899	2.77428	7.56319	4.46973	10.8627	2.28853	4.93005	2.98482
2010107E04Rik	0.333118	0.0315323	2537.76	923.855	1376.48	1237.83	3469.36	2517.88	426.383	277.66	342.784	609.419	1045.34	1005.16
Syt13	0.261942	0.0315693	16.6673	57.3182	71.9386	33.0873	24.4333	26.1371	0.408354	18.0276	9.03117	22.4284	0.661866	3.01379
Rtfdc1	0.47525	0.0316319	43.1807	46.209	60.777	59.3667	23.9203	20.5881	11.6174	31.5822	20.0016	35.3999	9.62403	11.1364
Calml4	6.92736	0.0318348	0	0	0.107354	0	0.042984	0	2.4599	0	0.118054	0	1.32901	0.572371
Ccser1	5.68404	0.0320654	0.157253	0	0	0.221207	0.163258	0.150979	0.0266941	0.0372147	4.08027	0.361515	1.28356	1.53533
Grin2b	5.53822	0.0321467	0.0173428	0	0.0157388	0.0853859	0.10713	0.0524501	0	0.0574595	0.224997	1.44196	0.406384	0.975492
Sel1l	0.484434	0.0321467	12.7914	31.3871	42.7318	26.3647	17.7866	16.8043	7.65965	10.8036	9.29763	15.0603	8.55138	16.7521
Gm45891	0.22988	0.0323028	2.95556	0.429821	3.71383	2.98492	14.9526	22.9194	0.810459	4.14287	1.8151	1.82932	1.38658	0.825029
Lgmn	0.470428	0.0323806	40.2454	38.9198	18.6824	18.871	25.204	29.1044	23.6907	9.21702	9.99459	11.9382	11.2516	13.3483
Ssbp4	4.8146	0.0327132	1.29358	2.40268	0.370718	2.01121	0.395823	0.183027	28.558	6.42875	1.08711	10.9563	0.0874166	0.864729
Fam57a	0.410839	0.0328727	9.54143	7.01845	8.80675	4.06168	5.44308	1.64143	1.19956	2.53546	3.8348	2.88226	1.02439	2.59981
Tktl1	0.162313	0.0328956	0	0.768509	4.74304	3.71681	0.253211	0.117084	0.103506	0.144299	0	0.233628	0	0.15805
Flrt1	0.277557	0.0329453	0.73533	2.40966	2.73602	5.55119	1.22908	1.43316	0.480572	0.791787	0	1.775	0.141621	0.400264
Sema4a	5.83912	0.0329453	0.119542	0	0	0	0.144791	0.0803407	0.0473493	2.11233	0	1.38936	0.434884	1.44601
Tenm1	6.60359	0.0329453	0.0242762	0	0	0	0.0264633	0	0	0.0201077	0.0484535	0.130222	0.296114	0.62401
Dag1	2.23998	0.0329492	3.96469	9.82315	3.99779	6.67346	2.43798	3.30222	24.4414	11.6761	12.2418	8.72504	4.98177	7.66508
Ooep	7.11962	0.0329989	1.10831	0	0.182874	0	0.658995	0	51.9602	1.33527	1.4077	0	27.6845	2.49847
Mga	1.88727	0.0330739	3.52471	4.30087	6.60136	4.83967	2.44925	3.09556	11.3968	7.04864	10.6507	5.72488	5.72465	6.15758
St6gal2	6.13189	0.0332289	0.0876264	0	0	0	0.360856	0.0981518	0	0.822574	0.291493	0.470043	2.04393	5.1761
Usp17le	7.03497	0.0332289	0	0	0	0	0	0	0.386467	1.43675	0.865531	0	0.904786	0.393415
Kcne1l	0.188633	0.0333596	6.84078	3.51916	1.01357	4.58232	0.507284	0.187653	0.663565	0	0	1.12332	0.0896261	0.0844367
Tmem158	3.76816	0.0334212	1.38409	1.26871	0.913515	0	1.37162	0.169128	1.34564	2.70974	10.0456	5.39964	1.5348	3.95728
Zfp277	0.563973	0.0334212	20.1019	24.0082	19.9157	15.8467	18.3724	18.6425	12.7255	13.6692	7.18339	11.0655	8.96031	13.0074
Dlx3	5.25868	0.0335521	0.165259	0.208288	1.34977	0	0.60049	0.0555328	2.65101	0.821294	14.5132	0.886477	1.37922	0.199902
Trim39	2.38822	0.0335521	1.75958	1.50355	1.19087	1.37045	1.64719	1.00217	3.29575	2.0256	7.85736	3.99945	1.76145	2.97621
Cdv3	1.81353	0.0337688	16.7897	30.4401	13.2036	14.3263	13.7241	16.6618	39.8322	43.1905	39.5512	28.4081	23.0333	23.2308
Smtnl1	7.22027	0.0337711	0	0	0	0	0	0	2.03497	0.405284	0	0	5.96836	0.147968
Dido1	1.97448	0.0347978	1.7645	3.3665	3.232	3.08177	1.45878	1.84952	7.79048	4.34433	6.97901	4.55887	2.12007	4.04359
Rgl3	0.21371	0.0348976	1.09793	3.94386	9.16681	2.16224	0.39895	0.368945	0.587087	0.272823	1.0957	0.441713	0	0.0664046
Gm42692	5.89973	0.0353387	0.0760377	0.191672	0	0	0.221035	0	2.07812	1.51155	0	4.07879	0.292891	0.183955
Hnrnpa3	1.7372	0.0354366	30.1804	49.3597	45.9385	44.5511	26.981	32.1154	57.4936	55.6837	79.2814	79.4475	42.3388	85.9317
Cyct	7.09177	0.0354574	4.60429	0	0	0	0	0	168.432	5.44812	14.4411	0.882078	57.0063	10.5422
Gm15726	0.151299	0.0357176	0.423212	4.80065	12.2903	8.33461	0	1.70657	0.502888	0	0	0	0.271696	0
Tmem203	0.430962	0.0357176	14.63	11.763	19.2287	36.4289	21.2641	15.0877	14.3871	7.93933	5.53803	8.79496	5.18194	8.6959
Foxp2	4.44038	0.0357504	0.276747	0.880318	0.861093	0	0.258583	0.301133	0.203573	1.37536	0.973219	0.777606	1.08293	9.77184
Nlgn1	4.33684	0.0357504	0.0962963	0.121369	0.0582602	0.790179	0.314915	0.107863	0.133497	0.717852	0.480501	0.473504	2.20494	3.62067
Rbm33	2.33685	0.0357504	4.72114	6.4716	8.19372	4.46786	3.59376	4.13408	7.69835	9.47648	16.5763	5.26834	17.4221	14.0061
Chchd10	3.41116	0.0358831	41.4417	45.6815	28.0516	8.52952	25.5446	11.3981	410.527	71.1439	50.2294	22.0099	66.3807	28.4561
Sox15	7.08991	0.0361372	0.250191	0	0	0	0	0	24.9727	0	0	0	4.1761	1.36187
Capn5	3.91914	0.0362966	0.549828	1.13848	0	0	0.399575	0.554285	5.36674	2.47227	3.68419	0.948013	0.554685	1.37768
Esrrb	5.79144	0.0362966	0.356234	3.59191	0.0646576	0	0.0258885	0.0718244	31.7052	0.472105	2.84407	0.19109	4.32238	2.02528
Dock11	0.538686	0.0365194	5.33874	7.40464	4.27375	7.49904	3.74427	3.71336	1.85606	4.20962	3.07109	2.25102	2.34979	2.82004
1810041L15Rik	0.37562	0.0367409	4.30764	8.66191	15.3386	8.74237	5.1856	4.663	0.547028	3.97652	2.03458	5.02708	1.09773	3.93781
Gatsl3	5.62619	0.0369457	1.91601	0	0.248402	0	0.795669	0	12.8473	9.5221	6.0095	0.734131	5.1838	0.0827738
Akt1	0.35009	0.0370025	55.3518	113.226	58.39	86.6131	20.6668	16.8161	11.3057	34.8318	8.28849	47.0894	3.8471	9.56956
Spag1	2.92922	0.037081	0.39536	0.925418	0.307539	0.55615	0.533593	1.02488	1.40938	5.33313	2.02914	1.51484	1.01526	2.42535
Ephx2	5.2836	0.0373757	0.63513	0.667084	7.68519	0	0.0769277	0.213426	11.9495	7.36501	42.8896	0.283912	6.18412	3.58526
Mycbp2	0.483844	0.0373757	11.0461	24.727	42.3322	24.3178	10.4024	12.1021	7.95252	9.45525	9.09137	15.0384	5.30239	10.8233
Secisbp2l	0.272102	0.0373757	14.9077	8.22237	1.71192	4.47175	29.5503	48.3343	2.95757	6.2499	2.82382	5.05945	5.95424	5.49857
Slc45a1	4.38233	0.0373757	0.343095	0.123551	0	0	0.498673	0.197644	0.174724	1.21793	2.73917	2.49772	0.440524	1.71936
Tspan8	6.55456	0.0373757	0.126566	0	0	0	0	0.0850611	0.150394	0.209666	3.78924	0	0.73128	1.91372
Ankdd1b	3.51054	0.037399	0.352946	0.222422	1.17445	0	0.384743	0.711614	0.69899	1.16937	4.10932	2.36658	1.66163	2.45487
Myo5c	5.75805	0.0375146	0.133287	0.0279987	0	0	0.0161439	0.0149298	1.6366	0.147201	0.0443387	0	0.313752	0.255278
Grb14	0.231938	0.0375187	0.479699	0.944688	2.23109	2.06654	1.41623	1.8336	0	0.0496663	0	0.804121	0.327207	0.398927
Map7	5.10357	0.03798	0.705833	0.821182	0.837647	0	0.0197288	0.054735	12.5485	1.34916	0.162553	0.145623	2.09139	2.05239
Fabp3	3.50635	0.0380463	41.3554	18.804	7.60115	8.59116	40.7062	28.6733	280.541	51.1647	99.26	16.1464	144.51	48.6
Antxr2	3.5604	0.0380473	2.52477	1.06072	2.05627	0.212488	0.729224	0.609117	1.15388	7.13168	14.6655	5.20897	1.32994	1.13547
Smap2	1.95331	0.0380473	5.58988	6.78758	2.72204	4.02751	3.86416	4.67308	8.18132	12.535	7.21123	13.1642	5.51422	11.5031
Tgif1	4.4856	0.0381053	4.05937	1.59282	1.52918	0.125698	0.528784	0.205901	24.8462	2.79138	1.75803	0.410852	12.3665	2.24671
Scube1	0.31707	0.0381179	3.35537	6.79897	6.23064	7.37043	1.98827	2.34178	1.19612	2.86474	0.412128	3.53053	0.13256	0.421486
Dnajb13	6.20385	0.0381941	0.0788487	0.298137	0	0	0.0573015	0	5.05944	0	0.157376	0.211479	1.01239	0.619955
Mark3	0.557091	0.0381941	58.1137	87.5895	113.095	96.625	44.6817	43.0732	30.7496	55.508	36.5485	63.6083	21.8379	36.5323
Nkx6-1	0.278305	0.0381941	84.6419	234.126	336.535	536.936	64.904	76.4469	11.5831	108.602	57.2722	128.698	4.49519	12.9954
AA467197	4.99539	0.0383594	0.358129	0.451377	0	0	0.260262	0.601721	2.76609	1.18654	4.6462	0	4.48332	1.40791
RP24-401F19.1	5.57602	0.0383594	0.189085	0.595794	0	0	0	0	0.393195	3.75881	0.660449	1.775	0.0606948	1.51528
Gfod2	0.464395	0.0384874	19.3537	15.9673	21.2123	13.9631	25.174	23.1236	6.49924	10.6095	8.02428	19.8104	5.37206	9.04763
Hoxd3os1	6.70466	0.0384874	0	0	0.136137	0	0	0	0	1.73953	0	1.60936	0.674131	0.861919
Nup62cl	6.74536	0.0389752	1.06068	2.18758	0	0	0	0.12961	46.8629	3.99342	4.42655	0	29.7757	1.92455
Hat1	3.45585	0.038977	37.9178	33.397	17.3409	5.63486	10.5776	13.7952	132.331	43.2773	37.0957	9.80953	168.721	24.4681
Slc44a5	4.19117	0.038977	0.331732	0.190049	0.273683	0.296956	1.20539	0.952594	0.0358351	2.49792	3.25037	4.93398	2.86538	7.29586
Usp26	6.82731	0.0391286	0	0	0	0	0	0	0.743199	1.12245	0.208058	0	0.200764	0.0630466
Gm10578	0.143788	0.0397012	0	0.372688	2.01262	5.33808	0.0537227	0	0	0	0	0	0	0
Celf4	3.36606	0.0398598	3.39703	5.91259	9.49323	5.13255	9.01277	9.27713	4.22879	11.6122	6.56498	44.9772	41.5399	56.2235
Rdh11	0.415038	0.0398748	24.4407	17.8383	13.5798	15.1438	26.0535	24.0941	3.03756	15.6994	5.7244	8.36123	7.20485	11.3128
Pitpnm3	0.197172	0.0399394	0.307265	0.608566	2.90798	1.22465	0.334947	0.147503	0	0.218147	0	0.470921	0	0.0530966
Slc1a5	3.92458	0.0403397	3.51023	3.77359	2.71712	2.37209	1.91324	2.04689	66.6761	11.5445	3.29702	4.84583	1.59072	1.06152
Uts2b	6.0471	0.0403628	3.35376	0	0	0	0.74993	0	0.919653	4.27368	0	15.9144	19.3776	15.6031
Lgals1	0.316611	0.0403919	474.72	206.003	549.822	318.174	402.719	260.05	186.538	45.4986	14.5109	96.0528	209.86	31.2686
Arid5b	3.49105	0.0407497	0.899346	0.755675	1.0105	0.702836	0.684702	0.359776	7.73508	2.44759	0.0854776	0.689178	2.76311	4.10543
Slc4a11	5.05192	0.0408917	0	0.0543224	0.704053	0	0	0.144832	1.89494	0.642591	3.18292	0.577992	0.442715	0.417082
Tmem132d	4.60211	0.0410946	0.199427	0.209461	0	0	0.144929	0.24572	0.276468	1.32147	0	2.22867	0.896206	1.54791
Phf11a	6.50495	0.0411448	0.31819	0	0	0	0	0	0.756189	2.63554	6.35085	0	0.30641	0.288669
App	0.376501	0.0412545	95.2425	176.72	95.8711	190.552	79.9255	121.17	9.0015	39.815	18.831	74.0672	33.7333	87.2182
Asl	0.468984	0.0412545	12.1731	10.5094	23.875	9.80595	11.3093	7.16228	10.0141	7.82992	3.02595	8.01283	3.6069	3.0205
Cdh1	5.80014	0.0412545	0.141286	1.24652	0	0	0	0.221561	13.7666	2.10647	0.563995	0	2.23736	0.626648
Gpx7	5.0114	0.0412545	3.34236	1.26379	0.303324	1.64558	0	0	21.2481	9.96639	4.33621	0.448224	9.11941	1.6172
Shprh	1.60143	0.0412545	2.61879	2.37416	2.14032	2.46307	1.76959	1.72914	3.91252	3.95769	3.39291	3.6146	2.22197	4.27
Trh	0.190127	0.0412545	5.29198	8.23926	0.847509	1.02175	0.791788	1.25527	1.4796	0.257841	0	0	0	0.0941372
Rom1	0.212412	0.0413711	3.24675	4.44796	18.4475	0.463337	1.64139	1.3282	0.335478	0.467696	0.563502	3.02889	0	0.256132
Gm3468	3.57433	0.0414484	0.66112	0.416629	0.399984	0	0.800756	0.666479	1.83303	0.730132	2.19924	2.06871	2.19288	4.93154
Ifi30	2.95254	0.0414484	10.1113	10.5277	10.772	8.65779	3.03511	3.25003	81.2313	25.8536	11.8456	18.2761	8.74916	6.78018
Lpin2	2.63504	0.0414484	0.757201	0.643636	0.127846	0.346793	0.550278	0.343207	1.98783	1.60442	0.351469	2.2198	1.07397	1.16089
Pygl	4.95932	0.0414484	0.506461	0.354628	0	1.29294	0	0.151279	6.68678	2.70343	3.48185	0.15093	2.78176	0.170175
Sox7	6.17717	0.0414484	0	0.246971	0	0	0	0	1.16421	1.73124	0	0.350371	0.670919	0.355541
Tnr	6.37223	0.0416276	0.0167416	0	0	0	0.0364998	0	0.218829	0	0	0.269415	0.15047	0.820172
Fuom	4.26985	0.0416331	0.658358	0.0829778	0.238988	0	0.909049	0.796434	1.09523	1.85406	0.788421	1.23604	6.50891	4.85785
Acss3	0.148204	0.0418669	0.119741	0.188649	0.0543335	0.393025	0	0.523085	0	0	0	0	0	0
Hpca	0.288032	0.0418669	10.4126	36.672	16.6205	10.9076	3.97139	2.82897	0.965262	8.93048	1.32656	7.32848	0.426684	1.29527
Saysd1	4.20024	0.0418669	0.939036	0.946829	0	1.23287	1.50133	0	3.90538	7.62239	6.18502	0.503715	3.85822	4.14598
Suz12	2.66582	0.0419879	8.79955	13.5065	9.80426	5.43337	6.33156	6.58729	61.702	13.7834	33.3007	6.07555	18.206	10.4071
Cerkl	0.183658	0.0420595	0.203837	0.308293	0.591952	0	0.444401	0.739761	0	0	0	0.109342	0.0261721	0.0986267
Rab3ip	0.555191	0.0422214	20.2863	29.3309	35.7119	31.6225	25.9352	19.4704	13.9473	23.7152	9.47926	22.0186	8.1887	15.8395
Ccni	0.594787	0.0422735	64.4353	97.4058	66.0518	112.383	59.6237	67.0615	40.918	42.9994	48.2932	63.6709	33.872	47.6098
Cinp	0.319955	0.0422735	68.3722	26.8961	24.2799	20.2115	45.753	38.3876	13.4987	8.96967	1.05952	6.26454	22.0151	8.92545
2900037B21Rik	6.67129	0.0425222	0	0.805648	0	0	0	0	0	5.29454	0	34.2885	1.2311	8.89192
Gsn	0.387099	0.0425222	3.0023	3.01001	5.20156	3.35945	7.38854	4.90681	1.13512	1.13035	1.63428	2.19611	1.79601	2.35233
Snx13	2.10081	0.0425222	1.89549	1.54368	1.37615	1.34002	1.31393	1.60708	5.33632	2.89849	3.95787	1.72069	2.15293	4.14474
Dennd2c	4.9467	0.0425815	0.125643	0.0791786	0.0570114	0	0.296752	0.189992	5.0761	0.260172	0.0626936	0.0842463	1.02843	0.816899
Gm44907	6.40147	0.0427111	0	0	0	0.432978	0	0	2.19448	4.15198	0	0.707607	0.169373	0.398916
Psmc1	0.510965	0.0427263	528.603	253.26	242.111	190.038	259.263	167.091	89.2017	160.325	166.826	170.131	116.429	115.867
Esco2	4.15316	0.0428508	6.12401	4.33322	1.26753	2.29219	0.975984	0.0361032	37.4061	7.29723	14.7964	0.864481	11.6566	2.85914
Cacna1c	0.306924	0.0428904	0.579427	1.44778	1.51294	1.13443	0.354598	0.348425	0.0362376	0.202078	0.0202894	0.327174	0.221885	0.461113
Tmpo	1.89442	0.0431465	14.8271	13.7011	13.2959	6.75037	6.59044	7.49012	22.1338	19.9225	33.816	15.8125	11.8074	15.6608
Zfp989	6.78869	0.0431465	0.179887	0	0	0	0	0	21.1616	0.595995	0.359042	0	11.7795	0.108798
Gm44831	4.94281	0.0431621	0.144138	0.272503	0	0.709655	0.576121	0	0	4.29799	3.59612	2.12625	1.52682	2.2666
Pomc	0.267409	0.0432296	6.53763	5.9739	1.48325	9.1198	18.5292	26.3625	6.99159	3.51979	0.326216	1.75345	2.51824	2.57013
Pld2	3.97516	0.0434183	0.172277	0.564546	0.875524	0	0.100159	0.0231564	3.02972	2.62559	1.37541	0.369649	0.398157	0.729368
Gm45470	6.61414	0.0437228	0	0	0	0	0	0	0.503614	0.280839	0.0563946	0	0.163253	0.0854446
Cadm2	5.59109	0.0440017	0.0219609	0	0.0398597	0	0.207475	0.339464	0.0260954	0.254661	0.0876649	1.94374	0.986902	5.39261
Srpk3	0.156134	0.0440017	0.154752	0.195045	3.08967	0	0.562313	0.260011	0	0	0	0.207529	0	0
Rit1	0.451681	0.0440388	21.1479	16.6484	18.1628	8.75878	19.8291	11.7469	4.2807	13.2618	3.32884	8.0518	7.62347	6.61718
Clic1	0.412012	0.0442533	197.334	175.972	213.64	163.892	127.918	130.289	50.6533	149.564	13.6227	131.353	45.6621	30.779
D130019J16Rik	5.56524	0.0442533	0.0998215	0	0.362358	0.327643	0	0.0670871	0.118614	2.48044	3.58626	2.6773	0.192252	0.0603734
Nipal2	6.60614	0.0444295	0	0	0	0	0.0409275	0	0	0	2.69774	0.302097	0.289241	0.476863
Cxx1a	2.58479	0.0451121	4.14606	4.54399	8.50677	1.77503	2.22704	1.09035	13.4947	15.5283	7.19586	12.5705	2.77744	10.3575
Kbtbd6	4.36505	0.0451882	0.650145	0.728379	0.786689	0	0.262488	0	1.97428	0.718012	7.78586	0.581249	0.834767	1.74763
Myl7	6.15786	0.045227	0.36511	0	0	0	0	0	3.47078	2.41934	1.45747	0.979256	3.04714	0.441647
Bnc2	6.25234	0.045337	0.0263537	0.132862	0	0	0	0	2.28601	0.043657	0.3682	0.0706828	0.355292	0
Lpar6	0.448799	0.045337	25.7301	17.698	7.89209	11.6533	14.0313	14.1557	9.19596	11.8951	3.02559	4.92167	6.99149	4.51175
Tcl1	6.2672	0.045337	1.0508	0.441469	0.211916	0	0	0	11.3764	0.386832	0	0	15.216	0.49431
Stk35	2.88421	0.0453739	3.75542	4.64558	3.97611	3.08159	3.96739	4.69727	8.38772	5.41471	40.462	3.82376	8.88469	9.59005
Kng2	6.65841	0.0455029	0	0	0	0	0	0	2.9586	0	0.171364	0	0.93702	0.934694
Renbp	0.460011	0.0455029	39.9908	31.679	35.43	20.9791	19.3331	17.8791	20.9374	10.4452	12.4124	9.49808	13.7517	3.91798
Scrn3	3.10624	0.0457093	1.07372	0.507483	0.243604	0.146844	0.812813	0.631413	5.5819	3.48329	1.16083	1.67989	1.46479	0.703517
Ccdc184	4.40949	0.0458638	0.36997	0.582875	0	0.607173	1.2099	0.808099	1.31887	3.06442	0	9.17869	4.03776	7.88764
Cc2d2a	2.80512	0.0459024	0.379641	0.279119	0.631638	0	0.505809	0.467767	2.06761	1.88672	0.442013	1.6122	0.832724	1.20547
Faap20	0.503258	0.0459024	56.1092	49.2226	70.8841	26.7731	56.4039	39.3705	20.2661	41.5611	13.8137	35.7993	17.9313	25.7133
Nsmce3	2.21829	0.0459024	8.33256	5.5707	2.10419	2.37825	4.63377	4.04179	9.21251	20.4653	12.2926	12.729	5.53545	7.25271
Tex19.1	6.66914	0.0460293	0.115072	0	0	0	0	0	25.5697	11.0563	0	0	3.54598	1.04396
Tra2a	1.98523	0.0460665	11.8176	19.1948	22.6878	20.2597	11.7439	12.2156	31.7705	26.5648	64.4464	29.5328	16.0894	29.4714
Pip4k2a	1.97033	0.0462005	2.91185	4.21662	2.24897	2.84692	2.74645	2.16516	5.88945	4.20792	8.03765	7.64366	3.0228	6.6698
Tmem198b	0.18311	0.0463179	1.4092	1.04952	0	0.210245	0.465501	0.516589	0.152227	0	0	0	0.0822439	0.038741
Gm14820	6.28266	0.0465879	0	0.129534	0	0	0	0	0.854862	0.851269	0	0.275649	1.51753	0.372956
Hk3	6.5637	0.0465879	0	0	0	0	0	0	0.486635	0.48459	1.40126	0.470745	0	0.0353845
Taf4	2.40395	0.0465879	5.17443	2.29142	3.04597	1.07106	2.03265	3.00764	15.51	4.32454	7.90867	6.00141	3.41169	7.24594
Lrtm1	0.159992	0.0466034	0	0.0371008	0.48085	1.35266	0.256706	0.178049	0	0	0	0	0	0.0712139
Rftn2	0.214838	0.0467085	2.38494	2.266	4.8615	0.240863	0.106658	0.29591	0.0435991	1.0333	0.0732332	0.196819	0.0942212	0.0221914
AI115009	0.152711	0.0467883	0.116252	0	1.266	3.05257	0.25345	0.781295	0	0	0	0	0	0
Gata2	0.224458	0.0468368	0.598596	1.50891	1.73835	4.58445	0.290011	0.241379	0.142258	0	0	0.107032	0.256193	0.555127
Greb1l	0.392772	0.0469633	6.26415	6.66312	9.01603	6.15512	4.26237	3.36528	6.61378	0.925344	1.07508	1.28415	1.80583	1.23071
Crxos	5.75495	0.0475273	0.0728737	0	0	0	0.158878	0	1.2989	0.362164	2.03631	0.195454	0.514623	0.0440751
Zwilch	3.63984	0.0476648	5.18042	4.31058	1.27802	0.49525	0.548265	0.540832	26.2962	5.58232	13.1505	1.75365	3.64864	1.79474
Cplx2	0.343505	0.0477251	11.2778	39.6677	21.6596	10.6173	4.44738	2.93778	1.09078	7.02408	4.27509	8.20683	1.31895	4.67951
Scube3	2.92946	0.0477251	0.37312	0.689731	0.225741	0.97975	0.614622	0.568397	4.10853	1.15379	0.24824	2.60193	1.75661	1.80535
Smyd4	2.98957	0.0477251	0.895696	1.06619	2.25794	0.653317	0.687089	0.434757	9.22415	4.53381	3.17821	1.73502	1.18199	0.752402
Zfp709	6.47173	0.0478242	0.0270826	0	0	0	0	0	0.933258	0.0448645	0	0	0.521598	0.114659
Mkln1	0.662587	0.0481391	4.54006	5.00925	4.40386	5.4477	2.62869	3.35137	2.65318	3.57555	2.71849	3.65305	2.06415	2.17421
Nfia	4.11607	0.0484429	2.2746	5.06062	4.84647	7.53081	17.062	14.6489	0.869607	15.8586	69.6783	13.3154	64.9499	130.549
Impa2	4.21501	0.0485363	3.89069	1.47112	0	4.68247	2.92172	2.96346	57.4815	22.7732	10.8718	0.695679	9.325	2.03939
Zfp993	2.87968	0.0485363	19.4296	17.2484	31.892	44.3641	31.1868	29.409	304.353	62.1343	52.9432	33.0797	98.5949	30.0424
Mios	2.13317	0.0487381	2.63022	3.688	2.38696	2.48202	2.29374	2.49686	5.31318	8.60541	12.14	4.40904	2.9972	3.24124
Mcts2	0.538747	0.0490183	108.53	98.2978	150.51	49.3472	86.383	78.9389	38.5211	55.2595	61.8906	59.2252	41.9253	48.3067
Itga2b	0.227544	0.0491551	0.197483	0.497806	2.07894	4.66701	0.717583	0.238901	0.140798	0.0654294	0	0.105933	0.253563	0.501651
Lingo1	4.92337	0.0493667	0.0456871	0.633412	0	0	0.16601	0.18423	0.271442	0.983898	0	4.77894	0.909244	2.18294
Alkbh1	0.495882	0.0494766	13.828	14.0006	24.0871	24.8447	13.1449	11.0992	10.3572	12.3221	2.61608	12.304	5.5536	7.29316
Smpdl3b	6.41477	0.0494766	0.21477	0	0	0	0	0	4.97649	0.177892	0	0	3.30911	0.259792
Zadh2	2.50259	0.0495588	1.68648	4.41469	1.88369	3.61936	1.4613	0.566715	2.69767	12.8944	4.27234	6.26299	2.99823	6.04156
Fzd8	4.22019	0.0497591	0.321899	0.405713	0	0	0.0467866	0.302874	3.67202	0.533252	0.770985	1.55405	0.330647	0.545129
Ankrd35	6.11985	0.0498078	0.158354	0.0665286	0	0	0	0	2.38345	1.04931	0	0	1.08439	0.095775
Myc	0.283057	0.0498987	22.9924	12.6908	5.61221	13.5321	19.7053	14.9729	2.44947	0.788043	12.5014	0.212647	1.47608	3.93207

### Sheet: S2 PAGODA genesets mouse
Oculomotor neurons						Spinal motor neurons
n = 51	n = 56	n = 252	n = 63	n = 25		n = 26	n = 40	n = 571	n = 59	n = 27
4930465K10Rik-201	Eif2s3y	Tspan2	Gm42712	Ank		Adamtsl1	Rbp1	Lhx3	Zscan4f	BC061212
9930012K11Rik	Ddx3y	Crabp1	Eya1	Bhlhe22		Bach1	Hoxb6	Slc15a2	Zscan4-ps2	Gm10264
Actn3	Baiap2l1	Fam212b	Ppp1r17	Cep85l		Cdan1	Hoxb5	Rhox5	Zscan4c	Gm10696
Adck1	Nkx6-2	Sdk1	Tgfb1i1	Cpne4		Cdkn2b	Cyp26b1	Fmr1nb	Zscan4d	Gm11236
Adssl1	Uty	Cdh6	Tbx20	Dpyd		Elovl2	Rarb	Dmrt1	Zscan4a-001	Gm11237
Chchd5	Nudt14	Rassf4	Rgs4	Gm11816		Gm14964	Tshz1	5730585A16Rik	Zscan4-ps1	Gm11239
Col24a1	Slc35d2	Col1a2	Fam163a	Gm17590		Gm15050	Prdm8	Dusp9	Lhx1	Gm11758
Coq6	Rprl3	Clpb	Sema6d	Gm19445		Hoxa2	Hoxb5os	Zfp534	Zscan4-ps3	Gm12794
Cpne8	Fgf10	Pxdc1	Rtn4rl1	Gm36951		Hoxa3	Hoxd4	Zfp600	Gm13057	Gm13043
Cpsf2	Tshr	Cryba1	Cyb561	Gm37140		Hps5	Cldn34c1	Dazl	Gm13040	Gm13106-001
Crct1	Gsc	Klhdc8a	Phox2b	Gm38240		Ist1	Sp8	Zfp980	Gm4027	Gm2046
Cyp4f16	Lin28b	Pou4f2	Gm13889	Gm42492		Kat2b	Hoxd3	Plac9a	Zscan4e	Gm20767
Depdc1b	Erdr1	Fam210b	Thsd7b	Gm42875		Klhl2	Hoxc4	Plac9b	Mnx1	Gm21818
Ecscr	1700003F12Rik	Gamt	Gm37479	Gm42909		Lemd3	Hoxb8	Gm9780	BC080695	Gm21936
Esyt2	Fign	Slc37a2	Mgll	Gm43556		N4bp2l2	Pag1	Zfp988	Gm2016	Gm428
Fezf2	Prtg	Tph1	Cacng3	Grin2d		Paxbp1	Col12a1	AU018091	Zscan4b	Gm43225-001
Gm10602	Gstz1	Gm12158	Lmo1	Kcnj5		Rab22a	Hoxd8	Rex2	BB287469	Gm4981
Gm14393	Btbd6	Fam102b	A830036E02Rik	Lrsam1		Rasal2	Hoxa5	Zfp985	Gm4312	Gm6348-001
Gm20818-001	Brf1	Galnt18	Dlgap2	Nin		Rhbdl3	Wnt7a	Elf3	Gm5662	Gm6351
Gm21163-001	Ccnd1	Rras	Clvs1	Pde1c		Slain2	Igsf11	Pvr	Gm13119	Gm7682
Gm21184-001	Six6	Ubash3b	Gng8	Prss57		Sox8	Pou3f3	Tex14	RP23-382A18.3-001	Gm7978
Gm21247-001	Fgf15	Adamts19	Gm37064	RP24-373J20.5		Sybu	Hoxb4	Gm4779	Gm21761	Gm7982
Gm21281-001	Gna14	Npr2	Ebf1	Ric8a		Tmem161b	Sstr3	Mt2	Gm13078	Gm8300
Gm21573-001	Fstl1	Begain	Kcnj12	Wnt2		Ubl3	Hotairm1	Hormad1	AF067061	Ighv1-62
Gm21787-001	Eif2b2	Acsl1	Optc	Zeb1		Zfp148	Tmem87a	Galnt6	Gm6803	Nrros
Gm266	Mid1	Tor1aip2	Ptgir			Zfp280d	Usp25	Rnf17	Gm8332	Olfr1459
Gstt2	Ccdc7a	Itpk1	Snx18				Itgb8	Rbm47	Tcstv1	Usp17la
Hck	Phox2a	Plxna4	Alk				Clcn5	Hoxc5	AA792892
Hsp90aa1	Setd3	P2rx3	Gm44154				Epc2	Zfp978	RP23-382A18.5-001
Kcnip3	Gm21887	Plxnd1	Arpp21				Epha3	5730596B20Rik	Gm2056
Kctd12b	Pkdcc	Fgd5	Hspb3				Ttyh1	Rpl39l	Gm4305
Kdm5d	Timp4	Sst	Agfg1				Ptpn4	Zfp503	RP23-382A18.2-001
Map7d3	Gm9801-201	Eml1	Rgmb				Meis1	Asic4	Gm4308-001
Mri1	Apopt1	Cacna1e	Shisa2				C130023A14Rik	Stra8	Gm5039
Mrpl16	Crip1	Cald1	Rab15				Hoxb7	Pramef25	Rims1
Otx2	Mid1-ps1-001	Chst15	Pear1				Tshz3	Gm37899	RP23-382A18.1-001
Pdha1	Tril	Angpt2	Pex5l				Abtb2	Pecam1	Gm11756
Pdlim4	Fam213b	Chrnb4	Eya2				Zfp445	Gm21411	Gm13871
Pdyn	Trmt61a	Ramp2	Cdh12				3110035E14Rik	Syce1	Gm21319
Ptx3	Chst7	Top1mt	Dysf				Rbm33	Stk31	Gm11757
Rccd1	Sox1	Krt12	Dock4					Tuba3a	Gm2035
Rpp40	Alad	Acad10	Vgll2					Lama1	Gm2075
Stap2	En1	Chrna3	Actg2					Zfp981	Usp17lc
Tbc1d10c	Wdfy1	Sstr2	Cyyr1					8030474K03Rik	Tmem92
Tdrd6	Pde5a	Parm1	Plxna4os2					Sult6b1	Gm12800
Tpm2	Eif5	Gm37928	Scyl2					Olig1	RP23-382A18.4-001
Ubr7	Zfp277	Pou4f1	3632451O06Rik					Rbp2	Adarb2
Usp44	Gm15726	Efna5	Cblb					Xlr4a	Gm13101
Vrk1	Scube1	Fah	Eml5					Sfmbt2	RP23-16N3.11-001
Zfp839	Gfod2	Hoxb3os	Adcyap1					Gtsf1l	Gm13083
Znhit6	Acss3	Coro2a	Cox8b					1700013H16Rik	Gm4301
	Cinp	Pkib	Sdk2					Rec8	Gm45551-001
	Psmc1	Tmem41a	Myo1b					Neurog2	Gm8711-001
	Rftn2	Chrna5	Gm16036					Grrp1	Gm9519-001
	Greb1l	Gfra1	Mmd2					Anks1b	Gm21762
	Alkbh1	Pxmp4	F2rl2					Aurkc	B020031M17Rik
		Amigo1	Plxna2					Arl14epl	Pcnx2
		Tmem267	Oraov1					Aire	Pramef6
		Gm21742-001	Gm43662					Nanog	Usp17le
		Rap1gap2	Gnat3					Mt1
		Kcnab1	Gm10687					Dhrs3
		Tln2	Grb14					Cenpv
		Dbh	Myc					Sohlh2
		Six3						Nupr1
		Cyb5r3						Xlr3c
		Crtam						Tfcp2l1
		Klhl35						Sox9
		Zbtb42						Xlr3b
		Cyp39a1						Cpm
		C1ql1						Pdxdc1
		9330020H09Rik						Prdm16
		Foxf1						Slc39a14
		Man1a						Rbfox1
		Tmem2						Spp1
		Nudt7						Irx5
		RP24-323H7.5						Mobp
		Fgd3						AU015836
		Lin28a						Moxd1
		Stox1						Klf2
		Ptprn2						Slc38a4
		Fzd1						Nr5a2
		Npc2						Gm4302
		Gm42885						Wfdc2
		Insl6						Mmp17
		Esyt1						Gm36963
		Doc2b						Cyp26a1
		Tax1bp3						Cebpb
		Synm						Mid2
		Mest						Zfp986
		Trappc6a						Apoc1
		Hist3h2ba						Lrrc4c
		Camk2a						Gm37606
		Csrp1						Gm4307
		Chst1						Ezr
		Fgf18						Hspb1
		Gch1						Alpk3
		Lrrc36						Pax6
		Pacs2						Acp5
		Rprm						Tuba3b
		Shc1						Trim25
		Cthrc1						Gm4303
		Eif4e3						Fthl17f
		Erich1						St14
		Atp6v1b2						Rfx2
		Mybpc1						Zfp979
		Acss2						Fcgrt
		Dram2						Nrip1
		Mfap4						Tjp2
		Cited2						Pkp4
		Kcnc1						Hs6st2
		Glrx5						Fthl17c
		Tppp3						L1td1
		Pik3ip1						Nacc2
		Gm14399						Pdgfa
		Ptgr2						Fgfr2
		Gba						Gm7325
		Hip1						Olig2
		Dhrs4						Slc28a1
		Matn2						Cacna1g
		Galnt9						Ddx4
		Maf						Cbln1
		Kcnn3						Vcan
		Fxyd1						Pramef12
		Gem						Amotl2
		Gpc1						Gjb3
		Tnfaip1						Slc10a4
		Atp10d						Epcam
		Adamts1						Kank1
		Pdzrn3						Folr1
		Shisa6						Mpped2
		Vamp3						Pnma5
		Pctp						Ankrd45
		Aldh1a3						Amy1
		Prex1						Glra1
		Fam136b-ps						Nfib
		Msn						Tfap2c
		Ech1						C77080
		Fam89a						Wnt7b
		Slc25a11						Mcmdc2
		Fibcd1						Zfp990
		St18						9430092D12Rik
		Fech						Dppa5a
		Nebl						Shisa7
		Gm45170						Fthl17b
		Prickle1						Tdrd12
		Isl1						Crispld2
		Ift52						Disp3
		Lzts1						Anxa11
		Fxn						A730046J19Rik
		Gm21860						Rpp25
		Mical1						Galnt7
		Hmga2						Phf11d
		Abcg2						Trim6
		Igfbp4						Stk32a
		Cog1						Fbxo15
		Gm43826						Slc25a31
		Spink1						Kcnq3
		Zfyve1						Myo1d
		Map3k6						Ptch2
		Tmem28						Sim1
		Foxd2						Lmo7
		Akt3						Aard
		Wars						Ddx43
		Ak5						Erbb3
		Gm37811						Dppa4
		Tgfb3						Psma8
		Dpep1						Ifitm1
		RP24-323A22.4						Camk2b
		Urod						Hsph1
		Mad2l2						Irak2
		Cd22						Gpat2
		Thbs3						Triml2
		Ebf3						Dmc1
		Onecut2						Fgfr1op
		Cbfb						Cldn34c2
		Synpo						Mep1b
		Gnptg						Kit
		Selenop						Rpl10l
		Rab34						Taf7l
		Hpcal1						Errfi1
		Habp4						Ypel2
		Hepacam2						Mafb
		Sh2b3						Elmod1
		Tmem205						Nova1
		Gm43072						Itga3
		Degs2						Zfp992
		Gm38193						Tdrp
		Lgi4						Zfp987
		Csf1						Ust
		Nptx2						Cpsf4l
		Bag5						Smc1b
		Serinc2						Gm42888
		Hgsnat						Metrn
		Onecut3						Noxred1
		Insm1						Mical3
		Hyal1						Nudt4
		Atg4a						Gm42735
		Ralb						Slit2
		Ift43						Gabrg2
		Fam63b						Trps1
		Evl						Got1l1
		Gskip						Hoxaas3
		Unc5c						B3gnt7
		Cdh20						Dleu7
		2010107E04Rik						Pcdh19
		Syt13						RP23-99D11.8-001
		Rtfdc1						RP23-99D11.7-001
		Sel1l						Sdc4
		Gm45891						Bin2
		Lgmn						Fam169b
		Fam57a						Ass1
		Tktl1						Plekha7
		Flrt1						Gm3089-001
		Kcne1l						Gm3302-001
		Rgl3						Crlf1
		Tmem203						Gm8909
		Dock11						Grid2
		1810041L15Rik						Morc1
		Akt1						Lipo3
		Mycbp2						Gm37298
		Secisbp2l						Zfp951
		Mark3						Msh6
		Nkx6-1						Zfp936
		Gm10578						Gm5868
		Rdh11						Fthl17-ps1-001
		Pitpnm3						Cd1d1
		Lgals1						Znf41-ps-001
		App						Nr0b1
		Asl						Ampd3
		Trh						Klhl23
		Rom1						Lrrc7
		Hpca						Lefty1
		Cerkl						Tns1
		Rab3ip						Pced1b
		Ccni						Osbpl3
		Gsn						Il6st
		Cacna1c						Pou3f4
		Pomc						Pak6
		Srpk3						Phf11b
		Rit1						Rell1
		Clic1						Ephx4
		Lpar6						BC030500
		Renbp						Gjb5
		Faap20						Akap1
		Tmem198b						Manba
		Lrtm1						Rbm44
		AI115009						Syde2
		Gata2						Cnrip1
		Cplx2						Ggta1
		Mkln1						Eng
		Mcts2						Hoxb9
		Itga2b						Sema5b
								Pias2
								Abcc8
								Fut9
								Cxcl14
								Zfp65
								Pycard
								Chd1l
								Ncf2
								Bcl11a
								Blnk
								Nhlrc1
								Tcea3
								Slc6a1
								Yap1
								Nodal
								Dnah9
								D13Ertd608e
								Igsf23
								Lhx6
								Celf2
								Osbpl6
								Galnt14
								Tanc1
								Caps2
								Hsf2bp
								Tesk2
								Cnnm2
								Gm14139
								Zfp518a
								Ntf3
								Pik3cb
								Zscan10
								Zic3
								Zap70
								Glt1d1
								Hist1h1a
								Gm33366
								Cldn34c3
								Arhgap9
								Ano6
								Sycp1
								Fam178b
								Myo7a
								Tnnt1
								Tcf15
								Avpi1
								Gm29994
								Fthl17d
								Stat4
								Agmo
								Bmp4
								Klf9
								Ttc39b
								Slitrk1
								Slf1
								Ripk4
								Gm37460
								Gm15513
								Fgfr3
								Nwd2
								Apobec3
								Sox2
								Pbx3
								Zfyve9
								F11r
								Crisp1
								Larp6
								Ppp2r2c
								Kat6b
								Setx
								Pdlim1
								Rtn4r
								Sp2
								Bhlhe40
								Cpne5
								Slc35d1
								Stx3
								Dhx16
								Nrxn3
								Magi2
								Gm13147
								Prdm14
								Ell3
								Smad3
								Nmi
								Dll1
								Gls2
								Fat4
								Map3k1
								Irx3
								Nelfa
								4930447C04Rik
								Cdo1
								Fanci
								Eya4
								Esrp1
								Calcoco2
								Tle6
								Echdc2
								Iffo2
								Efhc2
								Myo1f
								Myt1l
								Aqp3
								Tet1
								Gm6871
								Ifitm3
								Pip5k1b
								Pdcl2
								Dalrd3
								Rassf8
								Hoxa1
								Vegfa
								Gltscr1l
								Cdh7
								Lrrc34
								Fthl17e
								Vmn1r90
								Rif1
								Lpl
								Slc2a3
								Mfsd2a
								Lypd1
								Gm43371
								Wdr31
								Cbx4
								Phlda2
								Stk25
								Arhgef16
								Tbc1d9
								Caly
								Rnf128
								Slc12a8
								Ackr3
								Smim22
								Hecw2
								Dmrtc1c1
								Dmrtc1c2
								Ddc
								Vwa3b
								St5
								Tmem178
								Pxk
								Metap1
								Pmaip1
								Pgm2l1
								Rest
								Sash1
								Usp53
								Pnldc1
								2410141K09Rik
								Slc25a15
								Tunar
								Gm13212
								Slc35f2
								Wdr76
								H2-Bl
								Fxyd5
								Upp1
								Fam25c
								Mcl1
								Fgf4
								D630023F18Rik
								Dppa2
								Tstd1
								Pnmal1
								Zfhx4
								Itpr1
								Nell2
								Zfp521
								Usp49
								Ryr2
								Dnmt3l
								Pla2g4c
								Mcf2
								Slc19a2
								Il1rapl1
								Gmfg
								Parp12
								Sphkap
								Gm17732
								Dsp
								Ap1s3
								C1qtnf3
								Gm9112
								Mael
								Ccdc73
								Fzd9
								Gm29430
								Llgl2
								Gm5751
								Dmtn
								Egln1
								Ticrr
								6330410L21Rik
								Tinagl1
								Mov10
								Slc25a40
								A4galt
								Tnfrsf19
								Ybx2
								Gas1
								Gm15698
								Mybl2
								Gm3604
								Nlrx1
								Zbtb44
								Calml4
								Ccser1
								Grin2b
								Ssbp4
								Sema4a
								Tenm1
								Dag1
								Ooep
								Mga
								St6gal2
								Tmem158
								Dlx3
								Trim39
								Cdv3
								Smtnl1
								Dido1
								Gm42692
								Hnrnpa3
								Cyct
								Foxp2
								Nlgn1
								Chchd10
								Sox15
								Capn5
								Esrrb
								Gatsl3
								Spag1
								Ephx2
								Slc45a1
								Tspan8
								Ankdd1b
								Myo5c
								Map7
								Fabp3
								Antxr2
								Smap2
								Tgif1
								Dnajb13
								AA467197
								RP24-401F19.1
								Hoxd3os1
								Nup62cl
								Hat1
								Slc44a5
								Usp26
								Celf4
								Slc1a5
								Uts2b
								Arid5b
								Slc4a11
								Tmem132d
								Phf11a
								Cdh1
								Gpx7
								Shprh
								Gm3468
								Ifi30
								Lpin2
								Pygl
								Sox7
								Tnr
								Fuom
								Saysd1
								Gm6445-001
								Suz12
								2900037B21Rik
								Snx13
								Dennd2c
								Gm44907
								Esco2
								Tmpo
								Zfp989
								Gm44831
								Pld2
								Fthl17-ps2-001
								Gm45470
								Cadm2
								D130019J16Rik
								Nipal2
								Cxx1a
								Kbtbd6
								Gm14018-001
								Myl7
								Bnc2
								Tcl1
								Stk35
								Kng2
								Scrn3
								Ccdc184
								Cc2d2a
								Nsmce3
								Tex19.1
								Tra2a
								Pip4k2a
								1700024J04Rik-201
								Gm14820
								Hk3
								Taf4
								Crxos
								Zwilch
								Scube3
								Smyd4
								Zfp709
								Nfia
								Impa2
								Zfp993
								Mios
								Lingo1
								Smpdl3b
								Zadh2
								Fzd8
								Ankrd35

### Sheet: S3 Human samples
Clinical information of samples collected from control post-mortem tissues using LCM-seq.
Case number	Gender	Age at death	Postmortem delay time (h:min)	Source
1	M	16	26:15	NIH
2	M	22	24:01	NIH
3	F	47	4:00	NBB
4	M	51	7:45	NBB
5	M	53	14:25	NBB
6	M	58	5:15	NBB
7	M	59	4:25	NBB
8	M	63	2:10	NDRI
9	F	68	3:00	NDRI
10	F	71	7:10	NBB
11	F	72	7:30	NDRI
12	M	79	7:40	NBB
13	F	79	13:18	NDRI
14	M	82	10:00	NBB
15	M	82	12:55	NBB
16	M	82	5:10	NBB
17	F	84	6:55	NBB
18	M	86	5:30	NBB
19	M	88	7:25	NBB
20	F	88	10:00	NDRI
21	M	98	8:40	NBB
22	F	99	4:15	NBB
NIH- NIH NeuroBioBank (https://neurobiobank.nih.gov)
NBB - Netherland's Brain Bank (http://www.brainbank.nl)
NDRI - National Disease Research Interchange (https://ndriresource.org)
N.A. Information not available

### Sheet: S4 DEGs human LCM OMN vs SC
Differentially expressed genes between human bulk LCM of oculomotor neurons and spinal (cervical and lumbar) motor neurons)
Gene_ID	Log2 fold change (SC/OMN)	Adj. P-value	OMN_Ctrl_LCM151	OMN_Ctrl_LCM258	OMN_Ctrl_LCM265	OMN_Ctrl_LCM307	OMN_Ctrl_LCM32	OMN_Ctrl_LCM46_152	OMN_Ctrl_LCM50_73	OMN_Ctrl_LCM79_82_87_109_141_143	SC_Ctrl__LCM105	SC_Ctrl__LCM29_LCM110	SC_Ctrl__LCM90_LCM119	SC_Ctrl__LCM92	SC_Ctrl__LCM96	SC_Ctrl_LCM30	SC_Ctrl_LCM31_LCM111	SC_Ctrl_LCM43	SC_Ctrl_LCM44	SC_Ctrl_LCM53	SC_Ctrl_LCM57	SC_Ctrl_LCM98	VM1	VM2_3_4	VM5_6in_6out
CHRNA2	-7.54669	5.51068e-26	19.384	8.01676	37.2101	28.5278	14.7783	8.76205	3.60652	31.4078	0	0	0	0.200383	0	0	0	0	0.260558	0	0	0	0	0	0.11078
LRRC38	-7.32969	2.48286e-24	13.1599	11.8621	35.2979	39.8348	33.935	13.8292	9.37359	25.6621	0	0	0	0	0	1.29905	0	0	0	0	0	0	0	0	0
DLK1	-7.3082	2.98658e-07	10.5984	25.1651	23.44	0.0451649	71.2091	0.893008	0.332409	5.7891	0.104609	0.114217	0	0.0980286	0	0	0	0	0	0	0	0.308142	0	0.0179696	0.252906
GRIN2C	-6.83529	1.17913e-18	1.62331	1.46322	7.48008	9.22079	6.76567	3.91817	0.847156	3.60312	0	0	0	0	0	0	0	0	0	0	0.0755403	0	0	0	0
TTTY15	-6.80754	6.59141e-10	3.99196	7.54029	2.23735	0	3.71595	3.17951	0.983237	3.66552	0	0	0.0375791	0	0	0	0	0	0	0	0	0	0	0.429945	1.23491
RPS4Y1	-6.64637	6.6365e-09	40.3603	1.97059	112.014	0	67.5179	9.33308	2.31264	36.3937	0	0	0	0.591072	0	0	0	0.338481	0	0	0	0	0	14.0854	31.0429
TXLNGY	-6.57502	9.90178e-08	3.53858	9.89341	1.11009	0	1.8875	2.33225	0.204895	3.06723	0	0	0	0	0	0	0	0	0	0.136487	0	0	0	0.367981	1.56013
SHD	-6.36282	1.29296e-14	12.9183	4.54131	10.395	14.3299	6.5462	6.20438	3.90837	7.58266	0	0	0	0	0	1.65777	0	0	0	0	0	0	0.67849	0	0.0418362
TH	-6.33855	6.04034e-05	115.802	577.188	0	2.11297	90.5963	48.7409	7.47655	187.696	1.83523	0	0	2.86632	0.712964	2.09302	0	0	0	2.6894	0	1.80199	0	0	0
EN2	-6.22209	5.7676e-12	1.3858	8.11937	2.68451	5.8347	3.78126	1.92274	1.99045	7.78052	0	0	0	0	0	0	0	0.0929757	0	0	0	0	0	0	0
TLL1	-6.139	2.85432e-13	4.23512	3.80123	2.41693	6.42047	2.88019	2.76974	1.5531	1.7661	0	0	0	0	0	0	0	0	0	0	0.109023	0	0	0	0.0233455
USP9Y	-6.05172	8.30536e-11	19.663	3.4135	12.6968	0.117932	43.8585	13.5243	3.00451	21.1627	0	0	0	0.255967	0	0	0.315732	0.293162	0	0	0.440563	0	0	1.92378	7.16977
STUM	-6.04372	1.66614e-13	0.945637	0.369366	4.08645	1.68447	7.12641	0.841051	0.794714	4.87487	0	0	0	0	0	0	0.136658	0.0317223	0.07203	0	0	0	0	0	0
GULP1	-5.78985	9.1406e-23	3.30756	1.97913	5.41106	5.2422	5.45886	2.89918	1.10972	4.27678	0.15837	0	0	0	0.0615248	0.180616	0.0610198	0.028329	0.0643249	0.0773602	0	0	0	0.00906825	0.127627
IRX6	-5.6857	6.68649e-08	7.63655	21.2829	5.16687	9.49205	8.04516	1.23357	1.13533	4.10142	0	0	0	0	0	0	0	0.664671	0	0	0	0	0	0.0531912	0
KDM5D	-5.63832	3.07012e-06	2.17649	9.6647	3.07254	0	5.44756	3.76558	0.756153	8.52856	0	0	0	0	0	0	0.397305	0	0	0	0	0.253121	0	0.915184	2.37426
ST18	-5.5054	2.1381e-06	3.30312	0	13.9827	2.96923	2.52255	1.58282	0.692184	3.20214	0	0	0	0	0	0.692046	0	0	0	0.148206	0	0.148955	0.0566481	0	0.0523944
FEV	-5.46099	0.0232089	1.45745	0	0	0.314688	0	7.15536	1.87067	50.4196	0	0	0	0	0	0	0	0.391134	0	0.53405	0	0	0.204127	0.375611	0.377598
EN1	-5.38519	4.65352e-10	13.2476	6.79157	15.5458	4.82689	2.9047	3.44637	1.13864	11.7766	0.31055	0	0	0	0	0	0	0.333304	0	0.45509	0	0	0	0	0.0536283
CNTNAP4	-5.35457	1.90228e-12	17.8485	2.14512	19.3677	19.5654	11.1793	2.53992	1.90209	13.4756	0.68661	0.249893	0	0	0	0.783056	0	0.245639	0	0.335393	0	0	0	0.786304	0.0790463
AC134026.1	-5.25701	1.8951e-08	6.21973	11.8992	12.4837	9.78427	12.7654	2.33014	0.558588	10.4006	0	0.207928	0	0	0	2.60622	0	0.408777	0	0	0	0	0	0.0654258	0.16443
CLIC5	-5.21076	1.14116e-06	6.09219	0.554472	4.12482	0.191563	6.6861	0.176756	0.412121	2.5359	0	0.0968887	0	0	0.0517103	0.303607	0	0	0	0.130039	0	0	0	1.00606	1.51707
KRT18P13	-5.19522	1.21406e-06	6.86897	30.184	13.0504	11.4015	13.3875	1.6495	0.944621	8.0053	0	0	0	0	0	0	0	0	0	0	1.03885	0	1.44307	0.774486	9.34299
VEPH1	-5.17221	7.92515e-07	0.69786	2.45326	1.87182	13.3351	3.4003	1.1917	1.53552	5.48537	0	0.285789	0	0	0	0	0	0	0	0	0	0	0	0.0449627	0
LINC01616	-5.13505	2.73396e-05	2.86696	0	0.222894	4.27934	5.15038	1.70288	1.18851	1.30638	0	0	0	0	0	0	0	0	0	0	0	0	0	0.289122	0.0968838
SYNE4	-4.99006	1.20894e-10	13.584	0.994861	18.2177	10.4489	14.3958	3.08082	4.12534	6.55784	0	0.347685	0.401611	0	0.185562	0	0	0.170884	0	0	0.256803	0	0	0.711109	1.81467
GCGR	-4.95798	0.000107523	16.3068	0	4.99868	16.2967	3.63219	0.994509	4.27144	7.6731	0	0	0	0	0	0	0	0	0	0	0	0	0	0	0.241415
HGC6.3	-4.89664	0.00686475	0.839183	0	15.0059	28.9909	0	1.31361	0.615491	0.11422	0	0	0	0	0	0	0	24.7731	0	0	0	0	0	0	0.289888
KRT18P23	-4.89441	0.00143735	1.99363	11.4211	3.16882	2.72623	2.0723	0.283702	0	2.38186	0	0	0	0	0	0	0	0	0	0	0	0	0.186148	0.285441	3.73036
AL357568.2	-4.89419	0.00122168	2.24815	12.2938	0.335002	1.82029	1.8987	1.75957	0	1.09647	0	0	0	0	0	0	0	0	0	0	0.226671	0	0.314869	0	0.0485377
KANK4	-4.84219	1.39623e-09	11.3138	7.07069	12.4083	9.86907	3.17528	3.41321	0.995763	4.94825	0	0	0	0	0.263766	0.774328	0.261601	0.242901	0	0	0.182516	0.33333	0.3803	0	0.15633
GPR143	-4.77504	0.000884413	1.1483	2.69115	17.4533	7.43807	46.5508	0.490222	2.52662	1.32849	0	0	0	0	0	0	0	0	0	0	0	0	0	0.147968	1.19001
PARD6G	-4.76417	7.61907e-06	4.63146	22.498	0.150577	5.12731	2.69159	0.826842	0.277928	2.68199	0	0	0.0531118	0.355169	0	0	0	0.406779	0.153942	0.185137	0.611305	0	0.495348	0.10851	0.479969
DDX3Y	-4.74487	2.2625e-09	16.5669	2.18739	4.38102	0.377858	23.3752	7.81971	2.60986	12.3384	0	0.191113	0.0735847	0	0.203997	0.598864	0.202322	1.12716	0	0.256502	0.141157	0	0	1.02229	9.46088
ARRDC2	-4.73383	0.0396507	2.88419	17.6784	0	0.934114	0.259442	2.36788	0.0813608	0.407662	0.665706	0	0	0	0	0.569412	0	0	0	0	0	0	0	0.200121	0.804718
HS3ST5	-4.71074	3.18536e-08	1.41829	27.1026	8.77887	9.39896	9.18575	2.28222	1.08024	6.44462	0.327359	0.178714	0	0	0.381525	0	0	0.263508	0.199444	0.479722	0.395999	0	0	0	0.197859
LRRC52	-4.69884	0.000127598	6.23253	0	4.45788	21.1948	10.4465	0.798224	0.342839	5.68362	0.467527	0	0	0	0	0	0	0	0	0	0	0	0	0	0.161473
COX7A1	-4.68549	6.79407e-08	98.9052	5.5854	180.054	190.267	181.617	9.92007	9.39538	92.2867	0	0	0	0.837662	0	0	5.16622	3.83754	2.17842	0	3.6044	6.58273	7.00964	11.977	75.0209
C1QL1	-4.65978	3.326e-05	8.84189	0	3.01155	13.3637	18.3816	6.47094	1.08083	4.18345	0	0	0	0	0	0	0	0	0.769708	0	0	0	0	0.10851	0.109084
AC104836.1	-4.63045	0.000879692	18.3253	1.50692	1.72466	23.7404	0.501275	2.60777	0.707397	0.61262	0	0	0	0	0	1.65026	0	0	0	0.70683	0	0	0	0	0.66635
GRM1	-4.60891	0.0118236	8.00681	0	0	0	1.24841	0.325543	0.0838931	1.99277	0	0	0	0	0	0	0.13224	0	0.139402	0	0	0	0.0640806	0.275133	3.31905
CYP17A1	-4.5424	0.0231947	0	0	4.61999	0	9.78333	0.0787857	1.4889	6.70665	0	0	0	0	0	0	0	0	0	0	0.223285	0	0	0.0475612	0
GAD2	-4.51013	0.000146181	11.4556	0.706507	0	0.146454	11.1634	1.7696	1.52009	9.25263	0.452278	0	0	0	0.131778	0.386856	0	0.121354	0.275552	0	0	0	0.0633329	1.57326	2.26499
C17orf107	-4.5086	8.09375e-05	1.32761	0	3.39138	0.491404	3.17893	0.323871	0.799844	2.63305	0.14227	0	0	0	0	0	0	0	0.173358	0	0	0	0.239068	0.0244392	0.147411
MEGF10	-4.49096	0.000216528	0.485818	5.20486	0.372307	1.34866	3.02993	0.681463	0.0509026	0.604563	0	0.113687	0	0	0	0.356248	0	0.111752	0	0	0	0.153356	0	0.268294	0.233751
AC110491.1	-4.48174	4.84763e-08	4.24184	0.662745	20.9853	5.22053	15.8732	3.56143	1.40001	5.6388	0	0	0	0.596365	0.123616	0	0	0	0.516968	0.310865	0.513223	0	0	0	0
TTTY14	-4.48106	0.0375136	0	0	2.18863	0	5.34348	7.10633	0.538621	4.39802	0	0	0	0	0	0	0	0	0	0	0	0	0	0.946308	4.88341
PIRT	-4.47241	4.0949e-06	1.88954	0	0.307162	4.39507	4.55314	3.37333	0.566944	4.19675	0.128856	0.140692	0	0.241502	0	0	0	0.0691487	0	0.18883	0	0	0.79393	1.43877	7.20963
AC124657.1	-4.47068	0.0434733	0	40.1644	11.4919	0	3.34016	0.914548	0	3.11016	0	0	0	0	0	0	0	0	0	0	0.863968	0	0	0	0.370008
PCK1	-4.45563	0.000538994	0.0700699	0	2.13002	1.72473	4.26084	1.07689	0.0513921	1.43057	0	0	0	0	0	0	0	0	0.128095	0.154053	0	0	0	0	0.0181538
DLL3	-4.44372	0.0438508	16.564	14.3019	0	0	5.09732	0	0.159851	2.01719	0	0	0	0	0	0	0	0.35094	0	0	0	0	2.93041	2.58377	3.1621
AMIGO2	-4.40705	0.00708775	3.04594	0	0	0	0.593651	2.27562	0.217196	17.182	0.253876	0	0	0	0.0739708	0.434306	0	0.0681194	0	0.186019	0	0	0	0.109027	0
IRF6	-4.39565	0.000249452	4.98438	0	0.336333	1.88844	5.2055	1.08402	0.310393	1.10083	0.141094	0	0	0	0.0822197	0.482738	0	0	0	0	0	0	0	0.363555	0.633495
TAC1	-4.38604	0.0186632	55.0377	175.688	0	0	20.7138	65.8302	0.695981	468.13	1.42366	0	0	6.00348	1.24441	7.30635	15.6332	2.29195	0	8.34508	0	0	0	1.1005	69.9439
AC083843.3	-4.38083	0.0225751	7.54062	0	0	1.68428	2.02712	0.333019	0.0476776	0.831693	0	0	0	0	0	0	0	0	0	0	0	0	0	0	0
AL137003.2	-4.37743	8.60325e-05	3.58334	0	0.200236	2.3211	5.41251	1.91222	0.410651	2.37765	0.168	0	0.0706274	0	0	0	0	0	0	0	0.135484	0	0	0.259731	0.116047
RGL3	-4.3701	0.00138939	0.816677	0	2.92068	12.4315	3.50172	9.41354	1.79695	4.16838	0	0	0	0	0	0	0	0	0	0	0.494051	0	0	0	0.105793
AC004982.1	-4.34721	0.00584382	9.52175	0	1.11041	3.62017	0.80686	0.61858	0.227727	2.33842	0	0	0	0	0	0	0	0	0	0	0	0	0	0	0
LRRC52-AS1	-4.3438	0.00714813	2.08317	0	6.38574	0	12.0642	0.762283	1.52788	9.03268	0	0	0	0	0	0	0	0	0	0	0.360062	0	0	0	1.23362
KCNIP4-IT1	-4.34129	0.00138939	0.750334	0.135268	0	0.261707	0.719947	0.308007	0.148165	0.219966	0	0	0	0	0	0.148135	0	0	0	0	0	0	0	0	0.0598145
LRIT2	-4.33435	0.000127598	9.10075	0	5.11453	6.98978	2.43254	1.05456	0.0476776	1.75186	0	0	0	0	0.113663	0	0	0.104672	0.475345	0.285836	0	0	0	0.033506	0.673666
ZDHHC4	-4.33348	0.00607368	0	2.62486	28.0386	3.26469	2.18289	0.478148	0.205366	1.52444	0	0	0	0.39366	0	0	0	0	0	0.615604	0	0	0.470598	0.505133	10.2286
KRT18P16	-4.30205	0.0161223	0.439263	13.383	1.1782	0.569064	0.684895	0.0937636	0	1.34522	0	0	0	0	0	0	0	0.176826	0	0	0.265734	0	0	0.169809	1.99158
WHRN	-4.28738	1.09225e-07	22.4312	1.0514	18.4508	33.5638	15.7385	14.1727	1.89197	17.5858	0.336531	0	0.282956	0	0.588322	0	0	0.180594	0.410065	0	2.44257	0	0.565497	3.64198	7.3806
LINC00958	-4.2852	0.00222634	2.90993	0	0	1.38226	7.25942	4.47223	1.06713	2.32359	0	0	0	0	0	0	0.336421	0	0	0	0.234716	0	0	0.0499961	0.0502605
GSTM4	-4.27582	3.97252e-05	7.35634	0	5.18759	5.36908	2.90787	1.28275	0.607937	2.15765	0	0	0	0	0.0905825	0	0	0.0834171	0	0	0.626794	0	0.174137	0.160213	6.174
AL133355.1	-4.26723	0.00376115	0.238026	0	2.34095	3.77744	1.20617	1.11778	0.130934	1.50648	0	0	0	0	0	0	0	0	0	0	0	0	1.60019	0.613436	2.03505
EIF1AY	-4.26081	0.000113147	2.58548	0.932203	3.91196	0	13.5667	1.18868	0.291737	3.24836	0	0.162894	0	0	0.0869377	0	0.172448	0.320242	0	0.218628	0	0	0	0.717578	12.959
PRPS2	-4.24626	0.000386279	14.4066	27.1861	16.0589	24.3598	2.04206	3.27487	0.068613	7.33415	0	0	0	0.263045	0	0	0	5.87473	0	0.411348	0.679117	0	0	0.0964374	1.21184
KRT18P28	-4.24557	0.0454604	0.426732	14.0012	0.381531	0.414622	0.332678	0.0910886	0	0.60986	0	0	0	0	0	0	0	0.687126	0	0	0	0	0	0	0.718627
SPSB4	-4.21781	5.20018e-05	3.48004	3.62481	2.07428	4.50838	1.35651	1.65075	0.992601	1.44731	0	0	0	0	0	0	0	0.31131	0	0	0	0.427206	0.162468	0.049826	0.150269
KRT18P11	-4.19139	3.57502e-06	3.76575	38.4165	9.11034	9.47007	15.1969	1.51308	0.324936	7.80887	0	1.45144	0	0.31143	0.193662	0	0.768288	0.891711	0.404951	0.487013	0.536024	0	0.186148	0.913412	9.412
ARX	-4.18936	0.0032256	16.347	0	0	12.8577	0.910286	2.19331	1.96971	7.66023	0	0.382539	0	0.656639	0	0	0	0	0	1.02685	0	0	0	0	0
AC087591.1	-4.18747	0.00172412	9.55306	9.79499	6.40587	3.09399	2.56008	0.382343	0.328434	2.43798	0	0	0.564871	0	0	0	0	0	0	0	0	0	0	0	0.386721
EVA1C	-4.1661	0.00181286	0.214655	1.00613	13.0504	1.80755	1.17141	3.84884	0.0787184	4.14873	0	0.351624	0	0	0.187665	0	0	0.17282	0	0	0	0	0	0.331922	0.222452
KRT18P17	-4.14671	0.0177652	0.88883	13.5399	1.19202	1.00754	2.07878	0.189726	0.162976	1.78442	0	0	0	0	0	0	0	1.0734	0	0	0	0	0	0.0572668	0.978685
KRT18P15	-4.13826	0.0434227	0.220142	12.3822	0.393647	0.712983	0.858109	0	0	0.838971	0	0	0	0	0	0	0	0.177237	0	0	0.266351	0	0	0.0567345	2.33842
OBSCN-AS1	-4.13312	0.000111155	10.6658	17.6803	16.9787	18.1143	2.53505	2.88749	0.810889	5.93074	0	0.426133	1.55872	0	0.454861	0	0	0	0	0	0.157373	0	0.109304	0.335214	0.235891
LINC02552	-4.11624	0.00158441	5.07506	0	28.5214	23.4812	17.5216	1.54758	2.127	6.4142	0	0	0	0	0	0	0	0	0	0	1.75438	0	0	0	0
KCNH1	-4.09949	0.0486224	0	2.74428	2.61733	0	0	0.0208292	0.0715695	0.185942	0	0	0.0307729	0.13719	0	0	0	0	2.49742	0	0.0590316	0	0	0.125741	0.0379219
SIRLNT	-4.09718	0.00700899	7.16479	0	8.54116	2.57832	7.75783	2.03916	0.145971	3.68405	0	0	0	0	0	0	0	0	0	0	0	0	0	0	0.103126
ANKRD62	-4.07472	1.60394e-05	0.567839	1.99618	1.01538	10.115	4.64819	5.09077	1.24943	3.40066	0.425959	0.232543	0.179073	0	0	0	0	0.114292	0	0	0.343516	0	0	0	0
TMEM273	-4.06768	0.00921576	0.925744	0	4.63504	9.95418	3.31985	0.237127	0.203693	3.55325	0	0	0	0	0	1.90076	0	0	0	0	0	0	0	0	0
ALG1L2	-4.05726	0.0249306	1.26594	41.536	5.65923	3.28004	0	0.810669	0.464246	1.89536	0	0	0	0	0	0	0	0	0	1.39162	1.53167	0	0	2.12066	2.95183
IRX1	-4.0403	0.00148704	2.19462	0	14.7162	11.9056	3.6357	1.87382	1.91143	3.28578	1.2347	0	0	0	0	0	0	0	0	0.603125	0	0	0	0	0
KIF26A	-4.02549	0.00754018	0.0974301	2.28337	0.522659	0.441771	0.531692	0.124782	1.10762	0.384571	0	0	0.061451	0	0	0	0	0	0	0.214206	0	0	0	0.0251094	0.0757268
GABRA1	-4.0204	3.55928e-09	69.6897	13.4557	101.958	77.9074	145.394	31.0615	14.3756	63.649	1.0396	4.0539	0.499484	0.695863	2.50978	10.1625	1.03	0.318792	2.53352	0.870551	0.23954	0	0	0	0.435994
INHBB	-4.00055	1.31177e-05	7.76054	4.91557	14.6271	10.5972	14.1441	3.40261	1.7691	6.1521	0	0	0	1.76929	0.183371	1.61495	0	0	0	0	0.380656	0	0	0.0540548	0.108681
IQGAP2	-3.9765	0.0316996	6.09225	0	0	4.14356	3.32464	9.49313	0	1.7828	0.457004	0	0	0	0	0	0	0.490489	0	0	0	0	2.04783	0	0.0789192
PGM5	-3.97416	0.00884995	1.4563	0	0.40063	2.90252	1.74666	0.430418	0.123244	1.1283	0	0	0	0	0	0	0	0	0	0	0	0	0.0941381	0.461926	0.116092
GABRB2	-3.95328	2.0536e-05	22.831	3.10828	24.0547	25.6809	34.9701	12.679	2.69243	12.069	0.497449	0.310367	0	0.332971	0.289879	3.89022	0	0	0.692737	0.312419	0	0.313996	0	0	0
IGSF9	-3.94362	0.00810998	0.399443	3.74454	3.92845	8.15026	3.11404	0.170527	0.0732418	1.03298	0	0	0	0	0	0	0	0	0	0	0.483288	0	0	0	0.206976
ANKRD24	-3.92686	0.000565066	9.50867	11.5549	3.46356	17.9074	7.00108	0.451041	3.035	6.99833	0	0	0	0	0.153945	0	2.13755	0	0	0	1.70438	0	0.443919	0.726089	1.64234
RPP25	-3.91851	2.37826e-09	6.80448	6.99045	18.0011	8.33216	14.5335	2.78554	3.11063	7.25694	0.839065	0.305379	0.529115	0	0	0.956926	0	0.225136	0.511203	0.204932	0.112778	0.411934	0	0.360336	1.40067
IRX4	-3.91306	0.0235744	0	0	5.89216	4.93581	7.06435	1.23088	0.075524	3.78416	0.617949	0	0	0	0	0	0	0	0	0	0	0	0	0	0
AC017007.2	-3.91103	0.0164705	13.5439	2.04784	0.390622	3.39602	1.53272	1.49215	0.08011	0.654125	0	0	0	0	0	0	0	0	0.399349	0	0	0.9654	0	0.168895	0.339577
RGS8	-3.88245	0.0100267	1.11409	0	0	0.0360824	1.38966	1.87869	0.183851	5.512	0	0	0	0	0.0487001	0	0	0.448477	0.101833	0.122469	0	0	0	0	0
MIF	-3.88065	0.0412989	1.96341	11.5036	11.4103	3.17949	2.296	0	0	5.21112	0	0	0	0	0.429133	0	0	0	0	0	0	0	0.824969	1.89752	29.122
IRX2	-3.86576	0.00017603	11.7082	12.7799	18.6416	16.934	18.6304	5.88848	3.47018	11.9191	0.240623	0	0	0	1.40219	0	0.278136	0	0	0	2.32862	0	0	0	0
LGALS3BP	-3.86375	3.18536e-08	26.585	71.4764	30.8877	49.6507	35.4544	6.33728	4.94887	27.4782	0.202462	1.98953	0.425576	0.758907	0.825867	4.84893	0	2.82485	0	2.37355	2.77569	0.298192	5.55679	3.54744	21.0126
TLE2	-3.85648	0.00259139	6.94591	21.7046	2.07006	24.3707	0.45125	3.70662	2.54721	7.95711	0.868401	0	0	0	0	0	1.00378	0	2.1163	0	0	1.27901	0	0.149174	0.899776
DDC	-3.8095	0.0174528	15.3247	3.265	0	0	3.80134	12.4899	1.0218	111.876	0	0	0	0	0.60899	0	4.83193	1.12163	0	1.53147	0	1.5392	0	0	0
KCNA4	-3.80552	0.0113647	0.0763988	3.22287	0.136613	0.296923	0.774282	1.76124	0.0560339	0.415942	0	0	0	0	0	0	0	0	0.139665	0.167967	0.184871	0	0	0.118136	0.336489
ZNF767P	-3.80527	0.000403395	8.82937	16.7939	0.686446	6.71386	1.79565	1.96663	0.140779	6.13069	0.575936	0	0	0	0.111872	0	0	0.309068	0.701782	0.281332	1.08375	0	0.215064	0.230846	1.42556
ZNF691	-3.80315	0.0234204	0.548302	8.56668	0	2.24936	1.42485	0.54618	0.0670245	1.01993	0	0	0.23055	0	0	0	7.28985	0	0	0	0.221131	0	0	0.0942048	1.5626
ZFHX4	-3.79906	6.11235e-08	8.39752	11.5622	13.4206	5.84744	11.0475	7.19242	1.48203	10.3011	0.629931	0	0	0.147577	0.229426	0.269406	0.364068	3.5072	0	0.461561	0.254005	0.115973	0	0	0.0407932
KRT18P10	-3.7576	9.5972e-06	5.96231	21.7362	10.6615	8.72543	14.1167	1.88547	0.242944	7.33376	0	1.44693	0	0.310462	0.19306	0	0.765901	1.06673	0.403693	0	0.801537	0	0.37114	0.68293	8.18129
NPY2R	-3.73119	0.000469178	2.9428	5.85179	3.50812	2.77265	2.85036	1.90352	0.196216	2.86448	0.267577	0	0	0	0	0	1.23717	0	0	0	0.323683	0	0.0749383	0.620519	1.38623
BEND4	-3.71478	0.0267447	2.55022	0	0.373786	1.16446	0.325925	0.160631	0.260635	0.677144	0	0	0	0	0	0	0	0.471224	0	0	0	0	0	0	0
C11orf45	-3.7053	0.0330971	0.992772	0	2.25938	0.0584606	1.4072	0.0385297	0.628847	0.786181	0	0	0	0	0	0	0	0	0	0.396848	0	0	0.0758426	0.186076	1.02883
EPOR	-3.68624	0.0330162	5.95852	10.1559	0.322871	1.75437	0.844588	0.539587	0.0662155	1.40083	0	0	0	0	0	0	0	0	0	0.396975	0.218462	1.19694	0	0.139601	0.842039
CYP24A1	-3.67072	3.51408e-06	10.1433	0.897049	12.6622	21.8183	21.1866	2.85963	0.772023	15.0823	0	0.313502	0.120709	0	1.17123	0	0.663781	0.770415	0.349867	0.841533	0	0	0	0.0493227	0.446252
CHRM1	-3.6698	0.0457206	1.2505	0	1.21968	0	3.01327	0.630916	0.0833785	1.88771	0	0	0	0	0	0	0.197143	0	0	0	0	0	0	0	0.0589053
STC1	-3.66893	0.0223025	3.72756	30.6822	0.162572	0.0588907	9.00147	0.659824	3.13403	6.31097	0	0.148928	0.0573424	0	0	0	0.315328	0.0731968	6.48194	0.399768	0.439999	0.200893	0	0	0.0471092
INHBA-AS1	-3.63617	0.00881212	0.109435	0.512945	4.69648	0.779752	3.41261	0.467193	0.120396	1.10224	0	0	0	0	0	0	0	0	0	0.2406	0.264813	0	0	0	0.11341
C9orf84	-3.62227	0.0330971	1.47869	0	0	3.44814	2.53611	9.09029	0.325358	1.44909	0	0	0	0	0.258551	0	0	0.238099	0	0	0	0.653478	1.49112	0.609733	0.0766198
TCIRG1	-3.61331	0.00257373	6.02126	0	7.89574	5.46037	3.44237	4.96973	3.6802	3.606	0	0	0	0	1.05283	0	0	0.323182	0	0	0.485677	0	0	0	9.15196
HOGA1	-3.61173	0.0148315	1.98637	19.3372	2.1858	0.296923	0.357361	0.195694	0.336204	4.82492	0	0	0.674606	0.859279	0.26717	0	0	0	0	0	0.369741	0	0.128402	0	0.158348
AC010247.2	-3.60424	0.010635	1.25131	15.396	10.3486	0	5.60921	1.40227	0.2868	2.74631	0	0	0	0.439807	0	2.40864	0	0.377787	0.28594	1.03165	0	0	2.62882	4.15198	10.3336
MIR181A1HG	-3.59772	0.0440653	0.270155	0	0	7.69968	2.31673	0.403665	0.0990714	1.45243	0	0	0	0.189907	0.118093	0	0	0	0	0	0	0	0	0	0.314964
LY6H	-3.54865	1.56014e-05	7.83361	10.281	40.3421	47.9005	75.4831	7.35739	18.3856	39.6208	6.11136	0.513286	2.17395	0.440534	1.91761	0	0.543393	0.252275	0.572825	0.688906	0.379117	0	9.74273	6.62186	10.8783
HPCAL4	-3.54697	0.0237624	0.904221	0.978061	0	0	2.54858	1.24715	0.280581	3.19041	0	0	0	0	0.121619	0.357032	0	0.0559993	0	0.305843	0	0	0.0584504	0.053777	0
AC022239.1	-3.53816	0.0112048	4.94041	0	0.464958	7.41085	7.90575	4.44026	0.953551	3.68068	0	0	0	0	0	0	0	0	0	0.571672	1.25841	0	0	1.40725	2.29046
PASK	-3.53338	0.0168204	2.99793	7.02594	1.87626	1.26224	0.584292	0.127985	0.05497	1.77499	0.224886	0.245543	0	0	0	0	0	0	0	0	0.544081	0	0	0	1.35923
KCNJ6	-3.51972	3.61177e-06	2.66799	9.04802	2.60989	4.02565	6.12974	2.4522	0.707905	3.27463	0.376727	0	0.0395941	0.0220644	0.0823241	0	0.0272161	1.17509	0.545116	0.0690086	0.436731	0.208071	0.0923187	0.129428	0.321216
AC008669.1	-3.50921	0.0177652	4.82807	0.611625	3.49999	0	0.610368	0.167121	0.478527	1.42085	0	0	0.0823014	0.183455	0	0	0	0	0	0.286886	0.157878	0	0	0.0672582	0.236649
ARF5	-3.50478	0.000465116	20.8909	116.28	61.4819	24.5268	8.14323	2.97287	1.91528	27.3681	0.652963	0	36.2348	0	0.761004	0	0	4.55524	9.54767	1.91375	6.84559	0	8.77777	14.918	80.1717
IL18BP	-3.49207	0.00966525	3.87165	0	0.432694	1.72415	0.565935	0.671473	0.310584	1.35035	0.181518	0	0	0	0.105776	0	0	0	0.22118	0	0	0	1.93178	0.218267	0.250768
AL355488.1	-3.48656	0.00613203	4.28798	0	0.178315	3.81103	1.78806	1.02173	0.219417	0.977244	0	0	0.251582	0.140198	0	0	0	0.0802853	0	0	0.120652	0	0	0.0513995	0.284192
BDH2	-3.47412	0.00422312	10.0139	0	1.27902	2.77992	3.34576	1.62859	1.39897	2.17427	0	0	0.15038	0	0.208446	0	0	0	0	0.524193	0.576945	0	0	0.675911	0.926573
KRT18P1	-3.47365	0.0353698	0.213526	4.00336	1.52727	1.65974	2.49696	0.182314	0.0783044	1.42408	0	0	0	0	0	0	0	0.171911	0	0	0	0	0	0.165088	2.26814
UTY	-3.47304	0.0213204	1.51172	0	2.02739	0	1.7678	1.85545	0.346487	7.7931	0	0	0.119184	0.265668	0.165205	0	0	0.152136	0	0	0	0	0	0.681795	2.20307
GPR149	-3.46223	0.00714813	0.262908	2.4646	0.940238	4.93865	6.9687	2.13254	0.867723	5.43918	0	0.861332	0	0	0	1.34952	0.455927	0	0	0	0	0	0	0	0.885487
SEMA5A	-3.46127	0.0334825	2.16949	0	0.0635964	0.0691124	4.74126	0.13665	0.195638	0.774523	0	0	0	0	0.0310935	0	0	0.0286339	0.650172	0	0	0	0	0	0.00921432
SEMA5B	-3.4567	0.00039256	4.50344	0	2.61173	14.822	13.6639	2.28631	0.714163	8.61453	0.913029	0	0.0767676	0.17112	0.319231	0	0.422147	0	0	0	0.589052	0	0	0.188208	1.07215
RTL9	-3.45363	0.0324665	0.901133	25.0178	0.619755	0.179602	4.64743	0.0887781	0.127101	0.226434	0	0	0.0437201	0	0	0	0.240418	0	0	0	0	0	0	0.214373	0.538768
PEAR1	-3.45225	0.00714813	2.38426	28.3112	3.41073	7.82495	2.10659	2.03574	1.28239	4.39181	1.66929	0	1.40354	0	0	0.815903	0	1.15174	0	0	0	0	0	0.245786	0.329448
ZNF235	-3.44663	0.0343778	1.0778	0	0.120455	0.74178	0.997798	0.172548	0.0988131	0.385084	0	0	0	0	0	0	0	0.054234	0	0	0	0	0	0.399293	0.349048
KLHL11	-3.44268	0.00440667	15.9934	0	1.42993	2.79713	4.48863	1.63867	0.117302	2.89521	0	0.261987	0	0.224853	0	0	0	0.772582	0.292376	0	0.774022	0	0	0.494615	2.56903
SSH3	-3.43951	0.00510229	2.51507	0	64.4618	16.2914	7.40724	1.90883	2.76699	6.92254	1.25777	0	0	0	0.244315	0	0	6.29967	0.510868	0	1.01433	0	0	0	1.15841
LRRC9	-3.43301	0.0246753	33.1032	0	4.33124	2.61495	15.7361	3.10219	1.18435	4.28585	1.21132	0	0	0	0	0	0	0	0	0	0.976873	1.78407	3.39245	0	0
MGARP	-3.42536	0.0191562	11.9631	0	1.73447	12.3566	1.76444	0.69016	0.23714	3.12453	0	0	0	0	0	0	0.560702	0	1.18214	0	0.391194	0	0	0.833268	1.59158
CDH7	-3.42277	1.26811e-08	2.20135	0.402007	4.19196	2.92592	3.07573	1.13507	0.995996	1.93393	0.0428915	0.280988	0	0.0803872	0.124971	0.293498	0.148735	0.207154	0.0522636	0	0.17295	0.126344	0.0240246	0.10315	0.288868
PROC	-3.41127	0.0109408	6.06726	5.98705	0.57101	1.65476	1.24474	1.90856	1.99078	1.08659	0	1.04618	0	0	0	0	0	0.514187	0.583767	0	0	0	1.07339	2.30431	7.03224
KCNN2	-3.40977	6.01438e-06	5.32142	3.6952	7.40095	11.7451	4.14856	3.02904	0.361384	7.69896	0	0	0	0.831272	0.172308	0	0.683574	0.317355	0.3603	0.866627	0.47692	0	0	0	0.612746
EEFSEC	-3.4035	0.0158949	0.865155	95.2961	15.4703	14.2903	24.9554	1.66206	1.11044	9.83255	0	0	4.91103	0	1.89093	0	0	0	0	1.90209	2.09351	0.955849	0	3.9019	2.80181
SH3D21	-3.39199	0.0195357	12.1368	0	0	3.60323	0.985604	2.80657	1.01998	2.2714	0.379346	0	0.159477	0	0	1.29789	0	0	0.462235	0.555906	0	0	0.637442	0.325819	1.96526
PIMREG	-3.38169	0.00274223	9.06613	0	37.0048	9.31951	6.60696	1.00968	0.21683	1.55589	0	1.2914	0	1.38545	0	0	0.341787	0.63471	1.0809	0	0.47692	0	0	0.558728	0.45956
PRKCD	-3.37018	0.000189883	12.5795	4.3676	3.33245	19.3146	16.7081	5.56925	1.36686	29.3607	0	0	0.587713	0.655024	0.407324	2.39153	0	1.12531	0	0	1.12741	2.05899	0	0.96058	1.32778
PLEKHA7	-3.36813	0.0191562	1.07653	0.388146	0	0.804599	1.03293	0.459584	0.394785	1.62304	0	0	0	0	0	0	0	0.0666705	0	0	0.300576	0	0.0695887	0.192074	0.107272
KCNJ4	-3.36755	0.0112174	0.462119	1.44403	1.92813	0.598674	1.56115	0.591854	1.01681	0.985409	0.231103	0	0	0	0	0.790696	0	0	0	0	0.186374	0	0	0.0396988	0
GABRD	-3.36169	0.0112872	0.805109	3.77371	5.75863	7.82262	0.376595	0.0687422	0.649549	0.328747	0.241578	0.263768	0.101559	0	0	0	0	0.777835	0.294364	0	0	0	0	0.0414981	0
PCDH11X	-3.35761	0.0193989	0.34331	0.268194	0.102315	0.0741262	4.86218	0.781671	0.398679	0.615245	0	0	0	0	0.0500237	0.58741	0	0.368533	0	0	0	0	0	0.206446	0.874626
SLC25A53	-3.34625	0.0199554	2.43269	6.57836	0.0836541	0.303033	2.51653	0.219692	0	0.12735	0	0	0	0	0.1227	0	0.0811287	0.150659	0.0855231	0.205708	0.283012	0.206747	0	0.0602833	0.206047
IFIT1	-3.34617	0.00706463	0.878422	0	0.966617	0.787842	1.63302	0.201928	0.148678	2.4464	2.23026	0	0	0.0949987	0	0	0	0	0.247053	0	0.163509	0	0	0.0522427	0.840304
AC136759.1	-3.34033	0.0105538	0.990256	0	7.67315	19.4569	5.66133	4.7912	1.57364	12.8942	0	0	1.24915	0	0.288581	0	0	0	0	0	1.19812	0	0	0.255206	0.855188
FBXO15	-3.33248	0.0146625	0.666362	0.520562	2.97889	1.43878	2.33772	0.0948261	0.122184	0.997674	0	0	0	0	0	0	0	0	0	0.244173	0.268745	0	0	0.0858666	0.546698
AC104407.1	-3.33174	0.0392637	1.54578	0	6.31793	0.858239	2.92664	4.14804	0.242944	0.240451	0	0	0	0	0	0	0	0.177788	0	0	0.801537	0	0	0	0.228847
SIDT1	-3.32259	0.00561014	8.52757	7.5806	0.78872	3.33328	2.40706	1.38089	0.48526	1.84107	0	0	0	0.413414	0.51416	0.754699	0	0	0	0	0.355778	0.32488	0.123553	0.378915	0.647562
GLB1L2	-3.31469	0.00397464	14.0736	0.984566	1.12683	0.680312	2.94763	14.9757	0.231093	7.2905	0.945421	0	0.132485	0.590635	0.367284	0	0	0.676462	0	0.923633	0.254146	0	0	0.324808	0.54421
KRT18	-3.31447	1.60093e-06	22.8003	190.303	37.5516	40.6791	51.4539	5.97685	1.24686	30.9787	0	3.60384	0	0.843557	0.524563	0	3.12154	3.22045	0.731249	0	2.41984	0.883874	5.04212	3.55655	55.5476
AL513534.1	-3.31118	0.0137452	0.371508	0	1.99294	3.04815	1.8343	0.581538	0.0908263	1.02816	0	0	0.0781056	0	0	0	0	0.0997007	0	0.272261	0	0	0	0	0.192501
CORO1B	-3.2915	0.0348047	0	3.56181	1.69853	0.861395	0.962676	0.364963	0.17417	0.96965	0	0	0	0	0.249132	0	0	0.382375	0	0	0	0	0	0.41616	0.566019
PROX1	-3.26745	0.0459461	0.0970972	0	0	1.16355	0.492027	1.01557	0.178037	0.607925	0	0	0	0.204765	0	0	0	0.0390866	0	0	0	0.107276	0	0.0750709	0.025156
GIPR	-3.25502	0.0139807	0.26799	1.25612	5.99008	4.16616	1.88031	1.77333	0.835358	6.00027	0	0	0	0	0.234293	2.06341	0	0	0.979826	0	0	0	0.900814	0.172664	2.18708
KIF9	-3.23648	0.0041846	6.67008	4.07791	2.59285	2.81774	13.7912	1.85709	0.10635	4.77611	0	0	0	0	0.253539	0	1.00583	1.4009	0.530156	0	0	0	0.243702	0.298956	2.25403
TCERG1L	-3.23339	9.5069e-05	6.31002	0	7.2213	3.26985	2.6564	1.93956	0.925605	2.88573	0.378672	0	0.159194	0.354853	0	0	0	1.01604	0.461414	0.277459	0	0	0	0.260193	1.11167
RREB1	-3.2276	1.29167e-09	6.65245	0.531501	9.39482	8.61823	5.00942	6.29322	0.887123	7.68095	0.283538	0.123833	0.14304	0.265703	0.165227	0.388039	0.262193	0.304313	0.414592	0.997214	0.777445	0.0835208	0.0635267	0.175342	0.381917
MELTF-AS1	-3.19868	0.0209851	0.770199	0	6.88616	21.9514	37.8279	15.454	2.82448	2.83043	1.15551	0	0	0	0	3.95348	0	0	1.408	3.38666	0.931868	0	0	1.19096	0.199544
AC015813.6	-3.17961	7.51429e-08	4.84438	1.1468	5.68749	3.32812	4.7685	0.919167	0.305061	1.8582	0.146827	0.160313	0.30863	0.481569	0.0855606	0.251177	0.169717	0.275773	0.178909	0	0	0	0	0.264829	1.95235
ASNS	-3.17883	0.0275116	1.01429	4.75417	0.36274	2.36521	1.73961	0.0866025	1.19027	0.773099	0.304343	0.332299	0	0.2852	0	0	0	0	0	0	0.245438	0	0	0.10456	0.473008
SETBP1	-3.16876	0.00538978	0.470882	5.64041	1.30979	0.474465	0.611829	2.14427	0.115121	1.41	0	0	0	0	0.0457415	0	0.362929	0.673971	0.0956466	0.230058	0.50642	0	0	0.296644	0.135552
KHDC1	-3.16358	0.00479743	5.81234	10.3338	8.60139	0.649127	2.34376	1.28346	1.2495	1.8823	0	0	0.126412	0.28178	0	1.0288	2.433	0	1.09919	0	0.242496	0	1.68426	0.361572	1.71357
B4GALT4	-3.15492	0.00483273	0.431265	0	1.322	0.43898	1.1047	0.657544	0.112967	1.40877	0	0	0.0388581	0	0	0	0	0.0496018	0.112628	0	0.149083	0.136135	0.0517729	0.158778	0.159618
DVL1	-3.14954	0.00158493	11.0014	118.172	24.1804	20.3392	7.3259	11.1545	7.81674	14.038	0.687717	0	4.04764	6.12236	2.60491	0	0	2.7679	0.837988	3.02341	7.76457	0	3.08166	2.53992	21.5551
DMKN	-3.1481	0.00934383	2.7129	0.508636	3.29873	3.72543	6.42949	0.787557	0.915285	4.57869	0	0	0.136886	1.98333	0	0	0	0.0873666	0	0	0	0	0.273572	1.42629	0.534174
PCDH9-AS3	-3.12974	0.00345604	21.3153	4.75757	5.44499	49.9679	22.1564	9.53308	2.60558	17.4072	0	0	1.92056	0	0.887385	0	0	0	5.56663	0	2.45614	0	2.55888	5.7549	12.0966
IMP3	-3.11968	0.0323208	3.21134	10.7516	15.1762	4.60602	3.21884	0.489629	0	7.43055	0	0	0.144675	0	0	0	0	0.738703	5.03199	0.504308	0	0	1.15655	0.945849	11.7668
SURF1	-3.116	3.88474e-05	20.8228	52.7572	39.247	52.1291	35.0992	8.16876	6.19147	20.7584	1.68865	0.921882	3.1946	0	1.47605	0	0	12.6867	1.02882	0	4.76637	0	5.2022	3.33588	35.5765
PCSK1	-3.10472	0.0191016	24.8342	2.24716	1.37166	0.0621094	68.7715	0.941495	0.210978	4.15015	0	0.314136	0.18143	0	0	0.984368	0	1.54395	6.13507	1.26485	0.116012	0.211873	0.161153	0.19769	0.322946
CENPP	-3.10382	0.0384031	0.567272	0.531784	0.135249	0.0244966	0.471726	0.12916	0.0138687	0.416938	0.0567378	0	0	0	0	0	0.0655831	0	0.0691354	0	0	0	0.0317802	0	0.146969
KRT18P39	-3.10179	0.0057553	3.2818	6.15297	1.56489	1.84234	7.50485	0.840624	0.2407	3.66278	0	0.358391	0	0	0	0	1.13824	0.528437	0	0	0.529422	0	0	0.169155	1.98392
PTP4A3	-3.09127	0.0238918	2.23196	0	1.33036	2.8915	1.30502	0.476427	2.04627	5.34164	0	0	0.117312	0	0	0	0	0.149747	0.340021	0	1.12519	6.16485	0	0.239673	1.10833
AC026469.1	-3.08946	0.0367695	0.42983	0	1.07604	3.50811	1.60845	1.6515	1.29254	1.90722	0	0	0	0	0	0.441269	0	0.0692115	0	0	1.04011	0	0	0.0221549	0.579075
CHTF18	-3.08596	0.0499538	0	1.4456	0.551491	5.69358	1.9235	1.25083	0.395856	1.02846	0	0	0	0	0.269634	0	0	0.744915	0	0	0	0	0	0.357677	0.479425
C2CD5	-3.08461	3.27968e-05	26.9223	92.6072	38.8234	18.5639	24.543	7.04437	1.19431	27.8964	1.62867	0.711307	5.06672	5.4944	0	4.45786	4.51817	5.4188	1.19072	0.95468	3.15226	0	0.364902	2.51794	16.4813
ZNF536	-3.08123	0.0022341	5.823	0	2.19209	3.04394	0.716777	1.09031	1.76078	3.12853	0.153266	0.502031	0	0	0	1.04877	0.177159	0.411239	0.37351	0.449201	0	0	0.257543	0.868821	0.449942
WASH9P	-3.07152	0.00658403	30.9529	6.59465	17.6108	52.8582	2.1937	3.60386	8.2553	14.3623	0	0	0	1.97804	1.23004	7.22195	2.43989	4.53095	0	0	1.70227	0	14.1878	12.6908	28.432
SYN3	-3.06334	0.0326431	12.9488	13.6037	0.399213	3.03687	0.348097	1.42965	0.491232	3.58566	0	0	0	0	0	0	0.387162	1.97718	3.26506	0.981678	0	0	0.750443	1.78364	1.61955
RASGRF1	-3.05426	0.000929228	34.2533	9.88909	57.0337	22.7503	20.8018	11.9211	4.4602	31.267	3.53769	0	0	0	0.217003	5.73341	2.58266	0.199837	2.94943	1.36427	3.90408	0	0.312876	0.703656	2.34721
ENPP6	-3.04684	0.0213982	1.38014	0	15.377	1.92551	1.07595	1.45034	0.116798	1.74845	0	0	0	0.149258	0.371263	0.544951	0	1.28211	0.19408	0	0	0	0.089215	0	0.770148
LRP3	-3.04548	0.0164209	4.33202	3.20606	0.815401	1.03381	1.59974	1.41138	0.668901	8.90645	0	1.3072	0	0.160275	0	0	0	0	0	0.250637	0.68965	0	1.2454	0.381939	0.974667
NKX6-1	-3.04548	0.0218527	0.727328	0.852283	0	10.6003	5.38671	1.1644	0.800178	1.73242	0	0	0	0.511279	0	0	0.945983	0.585574	0	0.399768	0	0	0.152801	0.421752	0.423983
BUD31	-3.04418	0.0317117	7.38191	0	58.6665	8.7663	0.639433	1.22556	0.150394	1.89785	0	0	0.258662	0	0	0	2.84477	2.31124	2.24915	0	0.49619	0.906194	0.34463	1.58537	17.0001
RELN	-3.03483	0.00431738	11.8523	27.1861	0	2.7769	14.5481	5.16756	4.16153	33.3967	0.756672	1.23926	0.318105	0.354538	0.440937	5.17776	0	4.2636	4.61005	0	0	0	0	16.6376	1.17602
POP5	-3.02906	0.0484615	10.5337	0.968109	0.369331	3.87985	2.4153	0.529055	0.227231	4.04817	0	0	0	0.290381	0	0	13.6109	2.32804	0	0	0	0	0	0.372609	2.46152
MLXIPL	-3.01734	0.000312202	15.7369	12.1102	6.29998	24.6471	14.4657	5.81582	5.34036	9.11118	3.52384	0	0.148143	0.330219	0.616036	0	0	2.64742	0.429382	0	2.55763	0	1.18427	8.05081	7.24146
CDK18	-3.015	0.0120705	5.99375	0	0.595429	7.98057	0.90858	2.70096	2.44225	7.88608	0	0	0.21002	0.936297	0.873349	0	0	0.134044	0.304366	0	0.201441	0	0	0.0858163	0.905838
FAXDC2	-3.0143	0.0161223	6.29197	0	2.59638	9.96958	9.73492	4.62839	1.59743	5.91569	0	3.01276	0	0	0	0.496878	0	0.0779336	0.176959	0.425639	0.234237	0	0	0.0748408	0.802525
MAMDC4	-3.00697	0.0250541	1.99208	0	1.78107	1.07531	3.88254	1.70089	4.26146	4.0219	0.498113	0	0	0	0.290266	1.70425	1.15154	0.53461	0	0	0	0	0	0.855657	1.72037
WASH4P	-3.00666	0.0369996	18.2903	6.59465	7.54751	37.3653	2.1937	2.40258	4.64361	9.38339	0	0	0	0	0	0	2.43989	4.53095	0	0	1.70227	0	9.45855	3.98855	12.3934
CBLN1	-3.00082	1.60394e-05	5.39734	3.95287	24.4297	12.5642	33.0044	5.54446	1.23707	11.9836	0.253047	1.38145	0	0.23713	0.442376	0	0	5.56756	0.925019	1.11247	0.816283	0.372696	0.283476	0.999773	0.52438
AKNA	-2.98805	0.0139531	1.44311	0.422761	0.161282	1.28532	0.421892	0.7316	1.28997	1.68185	0	0.147747	0	0.380417	0.157707	0.462975	0	0.072616	0	0	0.109127	0	0.227383	0.162713	0.0467354
FNDC5	-2.97958	0.0111244	20.4201	1.31114	6.00235	7.06654	13.8477	7.94139	1.59002	7.84312	0.629505	0	0	0	0	5.74344	0	0.112605	1.53411	0.922497	0.169222	0	0.352601	0.720908	0.942137
LTBP2	-2.97895	0.0109022	4.5711	0	2.48769	0.128736	5.81024	0.806039	0.400858	2.12348	0.447257	0	0.125351	0.279416	0.0868769	0	0	0	0.181662	0	0.240461	0	0.0835064	0.153659	0.334689
ZNF204P	-2.97771	7.09586e-06	5.57262	1.66723	4.02828	3.68645	12.0164	4.85928	1.04354	7.2782	1.42306	0	0.149564	0.333387	0.103658	0	0.822456	0.954581	0	0.260675	0.430362	0	0.498182	0.550019	3.71691
ZNF41	-2.96093	0.0375136	0.474199	0	0.84794	2.45729	0.554525	0.236182	0.463729	0.462556	0	0	0	0.222227	0	0	0.137057	0	0	0.347518	0	0	0	0.142578	0.143332
PIK3AP1	-2.95146	0.0395991	16.1493	2.86724	9.18827	7.52853	16.5004	2.92487	1.79463	11.4233	3.67098	0	0	0	0	0	0	0	2.23656	0.537958	0	0	0	0	0.190181
MYADML2	-2.93873	0.0011817	3.61878	7.87519	3.00436	3.5998	9.57187	2.70358	1.61145	2.69142	0	0	0.0815154	0	0.225983	0	2.68953	0.416213	0	0.568293	1.0946	0	0	0.33308	0.468778
KRT18P25	-2.93397	0.0140855	2.4462	6.25408	1.59061	2.30476	4.50756	0.569625	0.163104	2.54252	0	0.36428	0	0	0	0	0.771294	0.53712	0	0	0.538121	0	0.186877	0.229246	3.05358
SLC35G2	-2.93195	0.000491601	8.83376	3.56945	9.80448	3.25565	12.7049	2.40579	0.502684	6.73732	0.685506	0	0.0960624	0	0.266311	0	0	0.245244	2.50588	0	1.10566	0.336545	0	1.49158	8.08922
DNPH1	-2.93016	0.031499	23.1778	0	23.683	6.79176	3.44177	1.64915	0.40475	12.1681	0	0	0.348063	4.65512	0	0	0.957004	0.444297	0	0	0	1.2194	0	0.711109	6.57681
ZCCHC12	-2.92755	0.00581197	17.9367	7.24765	3.87094	0.100159	47.7362	6.66721	1.13409	22.3298	2.08785	0.253292	0.195052	3.47826	0.270368	0	0	0.12449	4.52276	0.679911	0.374167	0	0.779636	1.71355	5.76875
NLGN4Y	-2.92725	0.0150504	3.14696	0	1.94043	0	4.56832	1.22766	0.338258	2.34843	0.244207	0	0.136886	0	0	0	0.282278	0.0873666	0.198378	0.238579	0	0.239783	0	0.335598	2.06641
GSTT2B	-2.92075	0.0142519	76.6637	0	118.482	104.638	83.6734	28.0532	11.4465	81.688	2.46465	0	0	30.0251	0	2.81086	0	28.6567	0	2.40785	5.96288	0	3.68136	16.794	28.3744
PPP3CC	-2.92046	0.035046	3.99661	16.6515	0.794061	6.61582	5.53909	2.27494	0.162849	3.02208	0.666226	0.727422	0	0	0.776462	0	0	0	0.811801	0.976309	0	0	0.373169	0.686665	9.7792
LINC02188	-2.91969	0.0291201	0.364831	0	0.108729	5.2384	2.32277	0.259585	0.133791	1.48142	0.0912248	0.0996042	0	0.0854867	0	0	0.527233	0	0	0	0.0735685	0.134359	0	0.141035	0.220548
GSTT2	-2.90915	0.0147788	75.021	0	118.482	104.638	83.6734	28.0532	11.4465	81.1663	2.46465	0	0	30.0251	0	2.81086	0	29.0976	0	2.40785	5.96288	0	3.68136	16.794	26.672
XYLT1	-2.9032	0.0353698	0.117618	0	0.35053	0.330142	0.641859	0.318012	0.287552	1.09927	0	0	0	0	0.0342762	0.201246	0	0.0946943	0	0	0.0474354	0.173263	0.296518	0.131353	0.0711024
GTF2IP13	-2.89801	0.00292782	0.40214	9.2532	12.5513	6.20429	0.228005	0.187286	0.16088	0.572227	0.164543	0.299428	0.161406	0.513976	0.255691	0.750622	0.0633981	0.412064	0.601489	0.562627	0.132696	0	0.4301	0.386289	0.691421
DACH1	-2.89143	0.00015127	6.46154	0.976985	16.3995	4.45548	14.3809	5.1166	1.75807	11.7168	0.46907	0	0.0657325	0	0.273342	2.13984	0.903662	0.587346	1.52417	0	0.630472	0.921148	0.175158	0.107436	1.29605
MRPL49	-2.88305	4.1118e-05	15.2463	1.00651	9.02355	6.05064	7.19852	1.87931	0.944977	4.17953	0	0.175878	0.135438	0.3019	0.187735	0	0.186195	2.8526	0.588839	0.708165	1.03924	0	0	1.32819	8.67891
MIR600HG	-2.87723	0.0230535	0.522433	0.222613	0.424631	1.32286	0.666468	0.081103	0.0348339	0.504218	0	0	0.0898659	1.73608	0	0	0.0823625	0.0382375	0	0	0	0	0	0.01224	0.319924
HLA-DPB1	-2.86537	0.016937	21.8102	17.3002	4.19999	15.2142	18.5726	9.31104	2.83014	9.95608	0	0	0	0	0.293351	0	16.2928	0.270145	0.613403	0.737707	0.405973	0	0	0.345899	9.21482
TAF5	-2.86118	0.00561014	12.8696	61.5791	19.6567	6.59954	13.3774	2.63263	0.589942	6.05783	0	0.439198	0.338212	1.50779	1.40642	2.75252	0	4.10137	12.2536	0.58947	0.973187	0	0.22531	0.41459	2.22284
ZNF334	-2.86106	0.00143735	9.42428	1.15235	0.586158	3.07882	2.61941	0.944611	0.240422	2.71046	0.245897	0	0.20675	0	0	0	0.142116	0.527827	0.599253	0.180172	0.694064	0	0.0688663	0.1056	0.297244
Z83843.1	-2.86063	0.000162285	3.23923	2.53048	5.93013	6.94405	3.84805	2.206	0.593945	3.43262	0.578541	0	0.0972876	1.51802	0.0674268	0	0	0.0620931	0.563965	0.169563	0.373253	0	0	0.139134	0.539499
AP005212.4	-2.84907	0.00294269	5.72626	15.539	5.38917	22.4503	3.7593	3.08793	0.442092	1.969	1.80863	0	0.380175	0	0.263487	0	0.522648	0.970575	1.10191	0.662607	1.09393	0	0	1.78644	1.24932
NXPH3	-2.83972	5.84155e-05	0.434562	1.78227	3.30251	3.16673	3.51487	1.11312	0.358566	1.21253	0	0	0.239825	0.0763694	0.18996	0.278829	0.376802	0.218667	0	0.238852	0.131445	0	0	0.0559971	1.42141
TPI1P1	-2.83024	0.0284984	10.9892	0	138.908	21.8456	14.4755	5.82384	0.277928	18.1034	0	0	1.67302	0	0.662581	0	0	21.9661	0.692737	1.66623	2.75087	0.837324	5.73188	2.53913	73.828
PPIAP11	-2.82982	0.0369996	14.4119	40.531	13.4008	31.7401	9.4378	4.67601	0	12.4757	0	0	0.363595	0	1.00798	0	0.99971	16.7085	6.32316	0	0	0	1.93776	11.2912	160.406
CEP85	-2.82663	0.0109022	4.74803	0	2.72899	3.40505	1.05758	1.30307	0.559671	3.43896	0	0	0.213905	0	0.296501	0	0	0.136523	0.619991	0.74563	0	0	0.284998	0.349614	1.53765
ZDHHC16	-2.82572	0.0298458	10.0476	125.587	34.2221	26.3432	7.46006	7.35334	1.40368	18.2342	0	0	0.905315	0	1.25489	0	0	35.8243	4.37334	2.10383	11.5778	0	1.2062	8.26155	7.18962
CHPT1	-2.82095	5.12976e-05	1.9495	0	11.3674	7.3571	7.66519	1.88165	0.310835	2.87264	0.127165	0	0.160381	0.357499	0.222309	0.435083	0.734949	0.682413	0.154952	0.372704	0.615316	0	0	0.458732	4.08455
CHCHD2P6	-2.82094	0.0154635	36.2407	14.9007	31.8335	14.8262	16.8527	3.80005	0.233161	23.6249	0	0	0	0	0	0	0	9.72584	4.64924	4.19354	3.07704	0	2.67146	3.11329	61.6068
SCN1A-AS1	-2.81958	0.015222	13.9638	0	0.979188	4.96588	7.25738	1.9871	1.00408	3.68938	0	0.448507	0	0	0	0	0	1.10218	2.00213	1.20393	0.331271	0	0	0.141126	0.425616
HAP1	-2.81115	6.64744e-07	6.41454	5.21557	1.40451	3.77343	7.45009	1.92809	1.70425	4.94445	0.491	0	0.288984	0	0.286121	0.335982	0.794565	0.89586	0.717945	0.719528	0.395969	0	0.110008	0.843439	1.72972
RND1	-2.80587	0.0309022	0.930507	0	0.950793	3.27199	1.13994	0.453995	0.341236	0.597065	0	0.21775	0	0	0	0	0	0.214044	0.243009	0.292253	0	0	0	0.0342583	0.413274
DIO2	-2.80411	0.00909744	2.81145	0	1.49937	0.990431	0.499883	0.210569	0.217056	0.43637	0	0	0.0622188	0	0	0	0.0855358	0.158843	0.270506	0.325323	0.0596771	0	0	0	0.230019
TUSC7	-2.80318	0.0301747	0.23943	1.12226	0	4.49762	7.27968	5.62186	2.3707	3.84544	0	1.56883	0	0	0.209324	0	0.830425	0.192766	0.437702	0.526401	0.289688	0	0	0.0617053	1.98502
AL356599.1	-2.79306	0.0350405	2.85801	3.94001	0.15031	0.871185	0.393192	0.825375	0.154131	0.560617	0	0	0.0530176	0	0	0	0	0.947466	0	0.369617	0.203407	0.185742	0	0.216635	0.392005
HCN3	-2.78002	0.0359796	0.549717	0.644158	1.96595	2.04745	0.107139	0.352021	0.50398	1.14102	0.206182	0	0.0866791	0	0	0	0.238325	0.110645	0.251234	0	0	0	1.61683	0.602104	2.38555
LRCH1	-2.77852	0.00169164	3.97726	3.72844	6.70554	5.15252	3.01206	1.45538	1.29185	4.14511	0.681943	0	0.0716723	0.639048	0	0	0	0.274466	0.415476	0	1.78735	0	0.477466	0.585719	2.64968
LINC01971	-2.7717	0.0304525	8.40678	1.27111	1.45477	2.10793	2.53699	1.04196	0.298349	2.0301	0	0	0.513127	0	0.237088	0	0	0.436666	0	0	0.32811	0	0	0	0.983629
LCORL	-2.76663	0.00176609	3.35673	1.65618	0.631826	0.724773	4.91241	1.35761	0.691078	2.62907	0	0	0.185715	0	0	0.906859	0.408501	0.142238	0.322971	0.77684	0.0712514	0	0	0.015177	0.381432
RNF227	-2.75992	0.041285	1.34739	4.96218	0.344192	3.24172	2.02581	0.041087	0.635292	0.484678	0.14439	0	0.0607018	0	0.504845	0	0	0.30994	0.175941	0	0	0.212663	0	0.124017	0.27428
OPRD1	-2.75549	0.000203906	0.200002	0.468726	1.37093	2.116	0.961513	0.540763	0.366725	0.499071	0	0.0546036	0.0210242	0.0937285	0	0.171104	0.173419	0.18786	0.304687	0	0.161323	0	0.532224	0.154632	1.54587
ZNRD1ASP	-2.75272	0.00335318	4.38232	1.93001	0.210369	0.91446	1.37574	0.464577	0.161787	1.07285	0	0.33725	0	0.0826999	0.102853	0.150971	0.255023	0.0236793	0.0537672	0.258652	0.213511	0	0	0.0909584	0.220979
CDC7	-2.74978	0.012132	8.24256	0	1.76867	2.66955	5.14069	0.774148	0.906814	1.92964	0	0	0.207949	0	0.144123	0	0	0.530889	1.50682	0	0.598363	0	0	0.33988	0.213549
TCFL5	-2.74885	0.00799597	7.22796	0	22.7475	11.4238	6.98726	3.94971	2.22654	9.28696	0	0	0.547057	0	0.50553	0	0	0.46554	1.05708	0	3.84787	0.638853	2.42959	1.49022	2.84639
HAPLN1	-2.74318	0.0203149	1.49919	0	2.68078	1.57225	4.2298	0.0304773	0.340342	0.825928	0	0	0	0.100368	0.124827	0.366449	0	0.344858	0	0.31391	0.17275	0	0	0	0.0184958
AC114491.1	-2.73652	0.00433104	82.0262	32.4907	223.112	109.258	98.1725	12.8235	1.69469	80.6673	0	1.89248	5.82935	0	6.06019	0	0	59.5286	14.784	5.07998	2.7956	0	12.621	6.25256	243.643
HRH2	-2.73422	0.000811102	22.8088	0.44732	6.99669	4.01813	9.30002	2.03711	2.27485	8.59901	0.286356	0.15633	0.481538	0.268344	1.08465	0.979741	0.330999	2.76604	0	0.209818	0.115467	0.421755	0	0	0.222527
FZD8	-2.71784	0.0253504	0.35261	1.65275	1.76545	0.867929	0.934636	0.602134	0.232756	1.19023	0	0	0	0	0	0	0	0.22711	0	0.46514	0.17065	0.311659	0	0	1.05971
NSG2	-2.6975	0.0252761	21.9321	9.99446	0	1.67715	28.022	7.34743	0.502684	41.4604	0.228502	0	0	0.214129	0.133155	0	6.86725	7.11209	2.78431	1.33942	0.184276	1.00963	0.895927	0.706536	1.81514
BX255925.3	-2.69705	0.030061	4.16633	6.97444	4.25716	0.0963834	1.62403	0.88933	0.0545671	3.28093	0.223238	0	0.0938494	0	0.130088	0	0	0.239595	0.816051	0.32714	0.540093	0.657584	0	0.153391	1.07942
CELSR1	-2.69253	0.0344568	0.481157	0.37588	1.14718	0.571393	5.00144	2.2253	0.617575	2.1175	0.120312	0.131363	0.758687	0.112744	0	0	0.278136	0	0	0	0	0	0	0	0.249317
FAM173A	-2.68908	0.00833876	1.0132	3.56181	14.947	5.08633	10.466	10.273	1.30047	9.34311	0	0	0	1.42447	0.885804	0	0.439267	5.71013	0.926119	0.556897	0	0	3.83147	2.48064	30.7127
PC	-2.6825	0.000283203	59.6361	195.086	87.7545	55.9319	32.9319	14.9839	5.80916	36.2306	5.12594	0	9.99112	9.60702	3.2586	6.37742	1.07728	7.00193	14.1954	4.0973	12.7773	3.43165	1.8271	4.08246	9.09331
ABHD8	-2.66991	0.00105089	16.6309	38.11	3.30428	47.1602	20.1683	7.41549	3.38827	18.7628	1.6634	0.605397	3.96267	0	0.969316	0	0	6.84356	2.02686	3.25013	3.13006	0	2.48456	3.42886	3.82999
KCNK1	-2.63601	1.61017e-06	54.6897	51.4828	96.566	70.9986	147.888	18.561	11.9999	54.3487	2.05983	4.12323	1.29893	8.04277	2.2006	22.3171	8.33333	19.1599	0.418319	6.03708	6.36777	0	1.53835	2.24097	2.48996
DDIT3	-2.63574	0.00781123	37.3826	269.569	72.8447	31.0442	29.8905	4.50128	0.878779	36.7908	5.03321	5.49553	17.23	4.04281	0.838003	0	30.7516	3.47271	19.2751	8.42952	7.53823	0	1.20824	5.31113	22.4744
DTNBP1	-2.62907	0.00195391	8.72892	0	44.0714	16.4635	16.212	8.549	1.31809	6.91883	0	0	0.323853	0.721887	0.673355	0	2.67131	6.82099	0.938668	1.12889	2.7956	0	7.55103	3.57289	26.9384
ADCY1	-2.62588	1.3196e-05	4.16172	10.7429	3.9366	4.98128	6.79456	2.76803	1.86903	3.764	3.12187	0.197602	0.399438	0	0.210924	0.3096	0.575279	2.5251	0.385916	0.92824	0.91219	0.133275	0.278768	0.240935	0.492232
KLHDC8A	-2.62574	0.0281749	11.1598	9.58986	1.66295	2.77102	1.30502	3.09677	0.954924	4.86064	0	0	1.75968	0	0.48783	0	0	0.149747	0	0.817851	0.675116	0.41099	0.937808	2.68434	2.31304
CASZ1	-2.62263	0.0492766	0	0	1.47048	0.852279	1.60275	0.631927	0.241257	1.04094	0	0	0	0.115615	0	0.422116	0.285218	0.0662075	0.150334	0.180798	0	0	0.414633	0	0.0852218
PPP1R37	-2.61856	0.0480503	0.0952424	8.48199	1.36246	0.740318	0.891007	0.406602	0.663619	0.764836	0.14289	0	0	0.133902	0.0832667	0.977771	0	0.30672	0.522338	0	0.460937	0.420907	0	0.368185	0.296106
AC079949.2	-2.60318	0.0484615	6.7829	0	10.3962	5.96276	5.28792	3.18528	0.604089	3.00703	0	3.3333	0	0.136231	0	0	0	0.780133	1.06284	0	0.117238	0	0	0.549394	0.527196
COL4A2	-2.60281	0.0451883	0.958528	3.08881	1.07125	7.10137	1.63464	0.946293	0.571206	2.91098	0	0	0	0	0	1.53756	0	0.771714	0	0.263422	0.144966	0.397129	0.251716	0.262469	0.915739
DSE	-2.59875	0.0396507	0.0919356	1.86732	0.821973	0.277905	0.0955634	0.0392485	0.337146	0.262778	0.0459764	0	0.25127	0.0861688	0.0267919	0	0.053144	0.0986901	0.0560225	0	0.0370778	0	0.0257525	0.039489	0.119094
MRVI1	-2.58618	0.0301747	2.69117	15.2897	1.1666	0.211297	0.762917	2.19334	1.97381	3.46312	0.85644	0.801521	0.0514354	0.229305	0.285186	0.837207	0	0.0656566	0	1.43435	0.59201	0.180199	0.0685304	0.252204	0.0633845
SELENOH	-2.57877	0.00502714	0.369896	28.8963	2.42524	10.7021	3.94105	0.789567	0.949538	4.16194	0.184983	1.00987	0.155534	1.21343	0.538976	0.6329	1.92439	1.68756	2.25402	1.08432	0.895079	0	0.414453	2.35144	5.39859
GAPDHP23	-2.57187	0.0484814	14.8828	2.68302	0	13.1627	2.67751	3.90993	0.524789	5.80433	0.858781	0	0.180516	0	1.00088	0	0	1.15213	0	1.25849	0	0.63242	4.0887	1.62273	1.40886
EVPL	-2.56488	0.0470751	7.99058	21.9679	5.90769	8.06244	5.63044	2.03365	1.07069	6.81834	0	0	0	6.91326	0	1.18316	0	2.10318	1.12366	0.168921	2.23104	0	0.322828	0	0.338399
GPRASP1	-2.56445	4.14628e-06	9.75917	10.8912	6.00162	11.1713	17.6317	2.53506	1.477	8.80619	1.78177	0.761256	0.749056	0.508167	0.316002	0.795149	0.0895452	1.7876	0.566373	0.681146	0.312372	0.684585	0.347134	1.10452	8.22737
ANKRD34B	-2.56088	0.0115244	4.92688	1.21544	2.16386	3.47133	1.81941	1.18083	0.697357	1.08236	0.648395	0.849544	0	0.121522	0.0755681	0.443684	0	0.626313	0	0	0	0	0	0	0.11197
USP2	-2.55958	0.0358169	1.99675	0.779929	18.4475	30.1791	9.72908	4.6884	1.03735	2.51391	0	0	0.104949	0	0.436419	0	0	5.89448	0	0.73166	3.01984	0.367677	0	0.042883	0.775978
SBK1	-2.55386	6.48544e-05	1.43081	1.41189	7.27152	5.51204	2.81798	2.79696	2.26452	2.97243	0.225959	0.370072	0.0949933	0.211746	0.329184	0.386548	1.30593	1.21258	0	0.662255	0.455563	0	0	0.543412	0.624328
PVALB	-2.53918	2.47602e-06	1731.23	2072.18	3442.8	2506.9	1644.35	324.736	101.498	1232.53	26.4749	25.8639	202.684	308.161	63.335	42.9069	194.888	456.878	624.821	89.846	256.209	51.3066	14.0487	15.0797	395.349
CADM4	-2.53063	0.000942546	8.7488	6.21324	19.9108	10.1319	31.8291	7.92267	6.02783	11.547	3.57972	0	0.501639	0	0.23178	4.08256	0	4.90924	2.42329	0.582871	2.56611	0	0.222788	0.683248	2.26665
WDSUB1	-2.52941	0.0237624	7.10509	0	10.395	25.5219	31.2203	11.5815	4.26367	22.0666	0	44.4389	2.85174	0	0	0	0	0	2.3616	5.68034	1.563	0	0	2.99635	7.36317
HDHD5	-2.52471	0.0150499	4.61048	16.9795	2.74808	3.55528	2.56737	2.062	0.885635	4.30304	0.988145	1.43855	0.415417	0.617327	0.863735	0	0.190366	0	0	0.72403	0.398446	0	0	1.15991	1.53577
ZNF136	-2.51867	0.0146241	3.08917	0	1.07409	1.83425	1.73933	0.402968	0.251747	0.49054	0	0	0.0541221	0.241283	0	0.440469	0.297619	0.138172	0.470609	0.188659	0	0	0	0.707674	0.155622
AC010478.1	-2.50482	0.0257412	0.168118	0.197001	0.0751551	0.408368	0.884682	0.448573	0.369914	0.88669	0.063056	0	0.106035	0.0590897	0.0367447	0	0	0.0676762	0	0.184809	0.0508517	0	0.141277	0.0758222	0.196003
NSMCE4A	-2.49773	0.0159384	4.44799	3.29189	0.418615	5.45908	6.93527	3.49798	1.11606	4.11042	0	0	1.18124	0.329131	0.409338	1.20168	0	0.942393	0	0	0	0.517292	0	0.60333	2.18348
TSPAN9	-2.49395	0.0315066	4.60216	27.2479	5.48624	0.104598	3.39899	3.13666	0.118435	1.50554	0	0	2.03696	1.8162	0.352937	0	0.980113	1.30007	1.9188	0.532532	0.976873	0.356814	0.882037	1.78949	2.59384
DCAF12L2	-2.48984	0.0411386	0.98416	4.1004	1.17322	0.212496	5.11498	0.233417	0.120304	0.833483	0	0	0	4.61214	0.191203	0	0.379267	0.440195	0.39981	0	0.264609	0	0	0.140908	0.793261
ZNF253	-2.48332	0.0473898	0.0887858	1.24847	2.85773	2.93305	0.138434	0.833884	0.227917	1.11178	0.266407	0	0.279994	0.124825	0.155244	0	0.15397	0.142964	0	0	0	0	0	0.0228817	0.736086
ZNF789	-2.46382	0.0343778	0.420731	0	0.75233	0.908425	3.60799	0.598717	0.668592	2.26197	0	0.114866	0.0884542	0.0985849	0	0.359939	0	0.0564552	0.256379	0	0.254522	0.464836	0	0.325289	0.290675
ANKEF1	-2.45071	0.0381864	0.608573	7.60667	0.36274	6.24153	1.81869	2.20836	0.632332	3.49275	0.760858	0.332299	0.063973	0	0.0886752	0	0	3.34809	0	0.222997	0.613596	0	0	0.47052	0.499287
NPPC	-2.44594	0.0110115	17.7627	10.7429	51.2297	29.6923	35.2894	15.6555	3.78229	20.0432	6.87717	0.938609	0	0.805574	2.50472	0	4.96832	15.2235	0	0	0	0	0	0	1.92986
RASGEF1A	-2.4358	0.00050114	26.4772	1.5979	7.51833	27.75	29.5005	6.84028	4.33395	11.9868	3.5802	0	1.36177	0.319524	0.39739	0	1.18238	7.04463	2.07738	1.74885	2.19982	0	1.14592	2.25502	8.89115
LARS2	-2.4308	0.0161532	10.2923	6.43225	3.92621	2.75561	2.46063	0.585853	0.654225	4.76294	1.64707	0.224795	0.259661	1.35053	0	0	0	0.110484	0.501741	0.301708	0.664142	0	0	0.884165	1.77768
COX6A1P2	-2.4147	0.00039256	260.95	335.048	537.459	380.457	328.989	31.987	12.9489	237.37	1.29207	4.23227	52.1462	26.6376	8.28226	13.2621	11.948	196.918	72.4225	13.2541	33.3439	7.61203	5.78978	37.9538	521.669
SCX	-2.41301	0.000536138	16.4756	2.14512	35.1893	35.5734	9.98999	11.332	6.04192	19.1856	0.68661	0	0.288651	1.28684	0.800219	2.34917	3.1746	11.7907	0.836639	2.01236	2.76859	2.02252	4.23046	1.53329	3.79422
IGSF21	-2.41124	0.00284187	22.0389	1.5418	134.108	56.8896	70.7773	19.0982	8.80589	62.3219	4.44151	0.538831	6.01657	12.0239	3.45094	0	0	16.1546	6.61467	0	8.35769	0.726843	0.552844	15.2592	13.2946
ROBO2	-2.40763	0.00039256	10.702	24.5189	20.7673	12.7142	11.5982	3.5854	1.61914	8.49814	3.81601	0.0786137	0.332958	2.02414	0.755222	0.985366	0.915472	2.47282	1.05279	1.37165	2.43872	0.106044	0.120987	0.383413	1.6661
STXBP6	-2.40724	0.0244159	4.52583	11.689	1.32128	2.27348	19.2977	4.5346	1.59197	9.24007	0.554286	0	0	0.129855	0.08075	3.31876	0.800873	2.9745	5.90976	0	0.111751	0.204093	0	0.0238038	1.1247
FAM47E	-2.38903	0.0377372	6.07017	0.466428	0.177941	0.193374	2.71524	0.573514	0.0729854	0.900697	0.0746472	0	0	0.0699518	0.173997	0	0.0862845	0.200292	0.181916	0.437562	0.300997	0.109943	0	0.192343	1.22462
SIAH3	-2.38264	0.0315804	1.41789	0.195469	0.223712	1.64778	2.30829	0.676529	0.581142	0.806005	0	0	0.105211	0.0586302	0.291672	0	0	0.772223	0	0.0916857	0.0504562	0	0	0.08598	0.0324131
KLHDC9	-2.37181	0.0205863	17.8713	5.81711	16.866	13.3447	13.9324	2.86106	0.364098	9.39192	0	0	0.782762	2.79172	0.434005	0	0.430443	0.199837	0	4.91139	2.1022	0	0	2.49478	18.9706
PRMT9	-2.37011	0.0073665	8.85369	8.2998	5.27725	5.5438	6.9023	3.65376	0.216455	4.09722	0.885534	0	0.18614	0	0	1.51488	1.02359	1.90084	1.07903	0	1.42828	0.652121	0	1.67328	9.02236
CHGB	-2.36238	5.9698e-07	54.0727	45.2588	85.1794	95.9031	144.154	28.8554	7.96723	108.535	4.58738	3.69066	1.11652	2.71505	3.79877	14.8692	31.5362	12.827	20.0054	3.89197	3.50479	2.84481	0.405711	1.11982	13.3004
METTL23	-2.35945	0.0365495	9.09629	0	12.6951	5.17355	3.97811	0.284145	0.488165	3.62366	0.665706	0.363427	0	1.24766	0.193964	0	0	0.714483	0.811167	0	1.34215	0	0.186439	0.457419	3.73619
SLIT1	-2.35629	0.0108833	1.97304	2.01044	6.90279	1.55587	5.95206	2.01423	0.849389	4.1333	0.1287	0	0	0.120605	0.449987	0	0	0.345326	0.784112	0.188602	1.45307	0.379108	1.08132	1.03908	1.08903
LRRTM1	-2.34197	0.0431472	3.6928	0	14.4764	3.12801	4.31833	0.0606347	0.364599	2.68709	0	0.232659	0	0.199682	0	0.729052	0.246305	0.800446	1.03859	0.312263	1.20291	0.313839	0	0.0366038	1.61909
FBXO32	-2.34084	0.0108879	4.38491	2.86785	2.27933	3.00545	9.69888	1.95904	0.953602	2.1444	0.382476	0	0	0	0.35661	0	0.530524	3.81766	0.55926	0	0.555209	0.112665	0	0.0919823	1.86259
DPY19L3	-2.33996	0.047658	7.07344	0	2.2634	0.241148	0.812652	0.317868	0.32766	1.97619	0.111707	0.243935	0.0469616	0	0.13019	0.382194	0.774729	0	0.272231	0.163699	0.360345	0	0	0.0767558	0.617294
ZNF385B	-2.32551	0.00590994	12.232	12.5418	23.2398	25.6268	11.026	6.03794	6.7286	11.8623	0.286742	3.75696	0.120546	1.34353	0.835467	4.90529	7.95465	0	0.349396	1.6808	2.77492	0	0.160611	0.295538	2.32729
FAM71E1	-2.32048	0.0198129	8.64028	4.33915	20.4162	6.79603	31.7551	4.47907	2.37642	13.6082	0	0	0	0.433838	1.07912	1.58397	0	13.1673	2.25647	2.0353	0.373354	0	0.259314	0.715742	16.3093
GPR108	-2.30017	0.0079097	39.7106	40.146	6.96163	52.2015	30.9582	12.4654	4.28314	30.7871	1.75227	0	0	7.11553	4.42477	0	0.675147	17.5528	4.2703	3.42377	6.12352	0	6.21608	5.5184	27.9397
EPN3	-2.2929	0.0426571	3.42773	0	13.8575	18.7278	4.64738	1.90871	1.63959	6.59247	0	2.44127	0	0.209525	0.390878	1.52998	0.258446	1.55982	4.35912	0	0	0	2.25428	0.652937	1.27417
AC124016.2	-2.28776	0.0175616	13.676	8.01274	52.7304	17.4403	15.3262	8.2103	1.09709	15.6475	0.64118	0	12.669	4.20594	1.12091	0	0	11.6987	0	0	3.61957	0	0	0.770992	1.55014
CDADC1	-2.27806	0.0216053	4.41604	8.13169	7.05048	1.94104	7.13135	2.28925	2.02431	3.69223	0.94647	0	0.696319	1.3304	0	0	0.273506	6.34887	0	0.346747	0.190821	0	0	0.162584	1.02153
CDH8	-2.26381	0.0411386	1.40859	0.194186	0.222244	0.456205	5.74903	0.77821	0.10635	1.73113	0.186466	0.407187	0.0261301	0	0.0724396	0.425316	0	0.166773	0.0757365	0	0.0501253	0.183088	0.243702	1.59087	3.38105
JMJD6	-2.22823	0.00131265	5.47809	13.352	6.92227	3.78499	5.69426	1.9333	1.23214	3.60878	1.42457	0	0.829233	0.513447	0.0638571	1.12478	1.64666	1.0585	0.534107	0.963513	0.530238	0.484189	0.0613797	0.37648	1.6842
SEMA3C	-2.22321	0.00165968	20.0071	1.44273	17.9796	12.8931	33.1946	4.86196	3.12293	17.456	0	1.34455	0.776545	2.30795	1.70429	0.526655	7.295	0.330416	5.43936	0.225573	1.36551	0.226712	0.948416	4.01918	7.12393
ACAD9	-2.21843	0.00131139	11.9887	3.3055	54.8552	27.1799	21.9914	4.36547	1.81033	16.2217	1.58704	0	2.22398	5.45312	0.616546	1.80997	3.66891	1.13555	1.28921	1.55047	3.413	0.779147	0.88894	3.4532	24.0262
SPEF2	-2.21173	0.00704435	4.26816	4.34906	2.32282	2.82479	3.61678	1.86174	0.646503	5.17788	0.83523	0	0.0585219	0.260898	0.0811191	1.42883	0.160907	1.04583	0	1.01998	0.785836	0	1.87133	0.454339	0.721172
AES	-2.20713	0.00920756	4.06375	27.9635	6.02974	7.39282	3.50511	0.812066	1.93417	8.54382	0.389155	0.283268	0.818006	2.18806	1.96537	0	1.64935	4.8032	0.790314	0.570281	1.56918	0.191053	1.30785	2.38428	7.7731
EMC4	-2.20446	0.00603799	9.65284	35.6353	6.41549	16.1019	16.0495	5.21497	0.407244	12.1733	0.128159	0.139931	1.7241	0.240195	1.2696	1.31545	4.74043	11.7605	4.84104	1.31466	1.55031	0.377513	0.861419	1.98136	18.9889
SCRT1	-2.20297	0.0045855	9.20141	39.7535	11.8751	12.9051	5.05255	5.08958	4.46	8.63606	3.60122	0.131067	4.84466	1.34988	1.25913	0.410708	1.66506	3.09207	1.75525	1.75912	2.6138	0.1768	0.537902	1.23723	1.92786
WNT11	-2.19849	0.0346769	2.17423	1.45587	17.2177	3.01791	5.81151	3.04983	1.02515	3.1707	0	0	0.391809	1.31005	0.814649	0	0	2.00055	0	0.682883	1.12741	0	0	0.0800483	0.563302
ZNF385D	-2.19269	5.21206e-06	8.59449	9.2408	10.7412	10.8947	17.0748	5.58913	2.88065	7.3164	0.739449	1.56428	0.854878	0.519703	1.66974	1.89746	3.04497	2.57929	0.56314	0.677258	0.372707	0.136135	0.103546	1.06381	1.85157
BTBD3	-2.181	0.0165729	11.0079	7.37088	26.8415	19.9557	25.9123	7.14065	1.25823	11.6262	1.28688	0	0.631171	0.100494	0.437443	10.2735	0.991664	5.81241	0.130672	0.785762	1.29726	0.157946	0.120135	1.06845	3.59269
INTS8	-2.17202	0.011939	4.01269	0.817752	5.61546	10.3969	6.39257	1.93651	0.511839	2.23214	0	0	25.0887	0	0.305056	0	0.907656	2.80925	0.31894	0.767143	0.422172	0	0	0.584515	3.11884
BOK	-2.16581	0.0139531	3.3944	33.2668	8.55275	13.4921	5.89393	5.53297	2.1501	10.2271	1.85183	0	1.07045	0.867676	0.809342	1.58397	0.267566	2.98128	11.0003	0.678434	3.17351	0	8.03874	3.61847	8.75425
EPPK1	-2.16327	0.0230535	0.426972	3.91922	1.36792	4.06789	4.16082	1.69368	0.182676	4.09708	0.0800722	0.0291424	0.370287	2.30109	0.26441	0	0.0925553	0.787776	0.0650457	0.156454	0.258298	0	1.80897	1.27002	1.24448
VSNL1	-2.15301	1.19079e-05	101.858	91.3912	119.937	133.674	147.993	32.7631	9.09521	125.793	13.1051	1.78861	4.72235	17.1054	4.90935	28.8244	31.6489	34.1587	29.0858	2.74353	5.66179	1.37869	1.17972	14.1906	35.0377
LRRN3	-2.15205	4.0952e-10	23.4655	17.5279	19.8933	31.6106	53.1316	8.9002	5.27972	16.2492	3.08568	2.75655	4.71717	2.36584	1.55292	0.959759	2.75611	6.62354	4.27264	2.46647	1.9229	0.413153	0.235686	1.37333	5.86147
H3F3AP6	-2.14877	0.0476106	57.3939	12.9647	16.0744	25.0831	22.6415	14.7603	1.26792	9.22358	1.03743	5.66363	0.436137	0	0	0	1.19917	22.8256	0	4.56086	5.01984	0	4.64873	2.49494	27.9478
GABBR2	-2.14275	2.77255e-05	38.4548	27.4612	24.0004	23.253	44.0968	13.2335	5.78149	19.5733	1.43833	1.74494	0.470302	9.13547	4.1908	5.46789	2.21675	5.83182	4.67364	2.57617	3.86648	0.23538	1.43225	4.20029	6.54074
AFMID	-2.1381	0.00938287	18.2809	59.7809	52.0742	28.0889	19.3889	4.3559	2.80631	20.3394	0.956735	3.13385	0.938494	0	2.7876	1.09112	0.737258	21.7347	12.8237	4.20609	4.115	1.87881	3.03671	0.821738	4.79129
DECR1	-2.13666	0.0465324	0.479264	4.49281	11.141	24.2145	5.97811	9.61638	0.527267	14.2858	0	0	0.302281	2.02141	0.838003	2.46009	0.831125	0.385857	4.38071	2.10738	2.31946	0	0.402746	0.123515	7.82259
MPC1	-2.12998	1.77896e-07	131.743	39.8391	83.5916	116.305	104.777	35.3785	19.481	74.7622	0	12.1826	18.0928	8.21535	3.25098	8.18038	23.0307	26.089	28.1627	5.83961	7.07	1.17382	2.67845	5.88692	34.4073
UNC5B	-2.12852	0.0223554	3.78635	1.06484	1.48952	5.64099	2.47953	2.29535	0.999742	0.927639	0.568058	0.248095	0.573149	0	0.0662051	0.388711	0.39397	0.0609681	0	0.499471	0.183245	0.501993	0.57273	4.25453	3.66883
GAS1RR	-2.12844	0.0420643	1.15664	1.54897	1.92052	2.94334	0.579672	0.811218	0.0605949	0.584736	0.123949	0	0.260541	0	0.072229	0.42408	0	0.266062	0.755164	0	0.199918	0	0	0.0851677	0.128427
AC107068.1	-2.12539	0.0497747	3.1668	0	3.49402	2.83689	2.31124	0.862945	0.123546	0.88957	0	0	0.127491	0	0.235626	0	0	1.41042	0.4927	0.444408	0.163044	0	0	0.399388	0.366587
CKB	-2.1232	5.64667e-09	307.952	302.008	667.968	520.88	800.361	88.8369	46.4007	303.367	18.1067	38.5833	63.7206	70.3343	28.0803	24.98	141.781	58.457	105.69	22.6825	49.4592	7.74238	8.83338	32.2576	45.9441
MCCC1	-2.12228	0.00188059	16.9169	0	16.1333	7.79227	14.6537	9.1479	6.47948	17.6016	0.564001	0.615807	1.65974	3.69967	0.985984	0	0.651927	5.14527	1.37448	3.30602	3.18388	0	0.631821	2.32521	17.4339
CDC25B	-2.12191	0.00274223	13.3255	4.09568	7.81243	14.2916	4.42787	4.56969	3.36462	11.0607	0	0	0.964463	0	0.381964	2.24263	3.03064	4.92449	0.798697	0.96055	2.90734	0.4827	1.65216	1.52006	6.67835
WHAMM	-2.11675	0.0348589	0.394727	6.93812	3.17624	3.83526	3.53886	0.294899	0.542829	2.43109	0	0.161649	0	0.416213	0.431368	0	0.513393	2.06567	1.0824	0.216958	0.596978	0	0.331706	0.12716	0.945962
DPY19L2P4	-2.11536	0.0341525	4.83909	0	12.9795	14.5875	7.39997	3.97282	0.136507	9.34765	0.27923	0.304879	0.352166	1.30833	1.13901	0	0.645523	3.59628	0	0	1.80149	0	0	0.0959322	0.723297
INA	-2.10657	0.00972497	212.725	121.71	162.511	98.1456	335.46	60.7259	17.3705	191.859	13.4851	40.4318	9.89848	14.0409	13.9701	53.4613	0.494836	55.9398	52.6856	1.56837	0.863101	1.26103	18.3438	34.7101	42.4343
ZNF141	-2.10527	0.0428143	3.94271	0	1.17503	7.80353	2.64681	2.52479	1.04424	1.47575	0.32862	0.717611	0.138152	0	0.478744	0	0.379851	0	0.400426	0.481571	0.927559	0	0	0.366927	2.21321
DOK6	-2.10331	0.00124653	5.61595	3.90601	6.28446	4.67037	5.33854	1.79427	1.28884	4.38902	0	0.356107	0.0685565	1.78286	0.0950285	0	2.82746	2.74202	0.927299	0.238974	0.350698	0.320241	2.8316	1.45667	3.614
FCHSD1	-2.10234	0.013889	10.8053	7.65585	2.69601	8.62678	7.73808	2.19917	1.01366	7.14824	1.13099	0	0	2.64963	0	0.644931	0.435771	1.11271	4.13437	1.10493	1.06411	0	0.211166	0.615226	2.40882
AP005264.5	-2.09922	0.000961588	29.3875	10.4617	15.2992	21.6863	11.6002	5.08189	1.77343	18.2274	0.558095	0	1.87699	3.13794	0.32522	0	8.38631	2.39595	4.08026	0.817851	3.15054	0.82198	0.312603	0.0958694	0.674636
SLC29A1	-2.09024	0.0138913	30.1604	9.06203	38.7199	81.9023	64.5097	11.3902	11.4858	60.9448	0	0	0.487762	8.15438	2.70441	0	1.34111	5.60359	35.3437	6.80096	9.82455	1.70882	0.97481	6.57703	22.941
ODF2	-2.06611	0.0100401	3.4772	2.17311	4.5597	13.2138	11.5661	4.05753	1.53019	11.1378	0.347785	0	0.731046	1.95545	1.41866	2.37983	0	0.559902	0.423779	1.01931	1.12189	0	2.72724	0.298712	2.70263
OSGEPL1	-2.06455	0.0113507	12.9576	1.6196	4.3251	4.70023	8.08135	2.28646	1.20379	3.2451	1.296	0.566018	0.54484	0	0	0.886829	2.69648	0.973673	0	1.13952	0.836132	0	0	0.311678	1.2533
PPCS	-2.06384	0.00330829	7.73343	3.88373	5.43264	10.5553	18.3022	1.65075	1.72186	8.64625	0	1.80972	0.696802	0.776608	0.241465	2.83544	0	0.889458	3.02946	1.21446	1.33667	0.610294	0	0.49826	6.15386
MAN2A2	-2.06359	0.0341525	1.05974	4.51566	3.78996	6.24042	8.48702	2.26209	0.847917	3.27818	0.144537	0	0.0607635	0.135446	0.673811	0.98904	0.33414	0.0775638	1.23284	0.211809	2.33125	0	0.404794	2.40837	2.64575
GPRC5D-AS1	-2.05856	0.0397164	15.9346	1.02313	12.4903	9.04909	5.78584	0.7455	0.320194	6.83332	0	0	0.413024	0.613771	0.190836	1.12046	1.13562	0.351479	3.19234	0.959812	3.16921	0	0	0.843827	3.56282
MIR124-2HG	-2.05751	0.00139196	9.49513	1.829	5.58205	15.2498	8.21357	8.66247	1.19248	11.9677	0.195142	0	1.14853	0.914336	0.113715	2.00298	5.41353	1.15192	2.14003	1.7158	1.41635	0	0	0.100564	1.24685
SLK	-2.0451	0.0139711	12.2689	38.5805	10.2751	9.607	10.6544	4.11064	0.911241	5.41133	0.349496	0.508798	4.21194	1.74673	1.42564	2.79012	5.7904	1.75048	6.38794	1.70721	0.281852	0	0.0652537	0.800483	1.89109
RNASET2	-2.04317	0.0454604	0.991737	25.8986	1.52004	7.70875	7.28973	2.23789	0.519557	3.70242	0.212555	0.928315	1.16166	5.77636	0.123862	0.727235	0.491383	1.48284	1.295	0.622969	1.88557	0	0.119057	0.547689	2.20234
AC118549.1	-2.04107	0.043869	10.2917	0	4.22368	3.5518	2.17026	0.900342	1.08276	3.31827	0.253122	0	0.0532064	0.711602	0.295005	0	0.146292	1.49418	0.154216	0.741868	1.93925	0	0.42534	0.782663	1.22392
FAM174B	-2.04051	0.0261839	12.6814	37.6454	6.80286	3.377	11.2045	4.69199	1.91188	10.3946	0.211395	5.77033	0.444354	1.78289	0.492747	2.16981	0	1.13442	8.24278	3.09786	2.21625	0.6227	1.77612	1.01678	11.5357
TMEM64	-2.03921	0.0319543	1.39604	0.344395	1.05108	2.37968	1.43203	0.470515	0.37723	0.980065	0	0	0.231712	0.2066	0	0	0.127419	4.20003	0	0.16154	0.444492	0	0	0.151488	2.36048
AFAP1L2	-2.03049	0.0235744	11.8574	25.7414	13.8376	21.2632	10.8009	4.47594	1.78511	6.98223	0	7.36048	0.472338	3.15861	1.30945	0	5.84415	0.200978	3.87896	1.09765	1.81217	0	0	0.0965009	0.388046
PLD6	-2.02164	0.03892	2.16124	0.633136	2.41539	2.97488	1.57959	0.807329	0.643964	4.52277	0	0.442538	0	0.189907	0.236186	0	0	1.19627	10.3713	0	0.817156	0	3.40535	0.452555	6.33428
WNT7B	-2.01959	0.00681968	8.40952	4.47921	3.75937	7.55187	3.87401	3.9981	1.71719	4.3183	1.14697	0	0	1.74658	0.50128	2.45265	0.82861	1.38488	1.74698	0	0.924975	0	0	0	0.717995
KCTD1	-2.0059	0.0109022	2.88963	0.265574	3.14078	2.71588	1.45766	1.33037	1.35058	2.27499	0.0850049	0.092813	0.321625	0.238974	0.148605	0.581672	0	1.6422	1.65727	0	0.411315	0	0.380907	0.48187	4.43317
ZXDB	-2.00535	0.00496188	1.78411	0	3.53515	4.21657	1.46606	0.57639	0.389024	2.32988	0.217026	0.473923	0.0912381	0.406751	0.0843121	0.247512	0	0.737606	0.176299	0.530063	0.233362	0	0.0405206	0.124269	0.587154
SNX25	-1.99969	0.022462	36.7964	2.26937	29.4357	26.3437	20.7598	18.3959	2.13063	34.2673	0	0	0.916111	4.76483	4.65613	2.48524	2.51886	18.7104	2.65529	3.19338	0	1.06983	0.406863	3.36898	7.02448
GMPR2	-1.99263	0.00552129	14.2775	80.811	26.9755	54.4425	23.1014	14.6056	4.74191	20.3496	7.27481	2.64768	4.07778	3.78734	0.471029	0	7.47461	39.9067	9.35687	2.96132	4.889	0.595254	8.82873	4.23497	24.1484
PHKA2	-1.99075	0.0450862	3.78493	0	1.19436	4.83125	8.85213	4.22968	0.816476	4.28796	0.835066	0	0	0.782539	0.0973239	2.28568	0	0.896252	0.61052	0.244747	0.942818	0.245982	2.15161	0.717237	1.9612
CEP192	-1.9869	0.0456749	0.985677	0	2.64381	7.76806	13.9598	3.71705	1.14465	4.00242	1.47879	0.269104	0	0	0.430869	0	0.569777	1.58714	0.600639	1.08353	0.993813	0	0	0.211688	0.936356
SLC30A6	-1.98421	0.0486224	4.29681	3.51651	0.975664	2.65072	2.0205	0.524104	0.250116	0.863326	0.102324	0.111723	0.215086	0	0.178883	0	0	0.219643	0.249365	0.899695	0.742677	0.301412	0	0.105463	0.689137
SLC25A22	-1.98396	0.0117838	14.2637	48.4711	15.6222	14.0899	22.9348	7.07886	4.51154	26.9613	0	2.04445	4.27327	7.52004	1.24702	0	9.89424	0.861279	3.25943	1.95997	4.31442	3.15178	2.39727	3.17055	5.54316
THAP2	-1.98193	0.0326431	1.65444	0.67432	1.80075	2.00354	2.5235	0.552757	0.395684	0.695131	0.107918	0	0	0.50565	0	0.369232	0.124742	0.0579127	1.05199	0.316294	0.174062	0.158945	0	0	0.372724
EPHA7	-1.97755	0.000809668	5.73088	6.05336	2.165	6.37866	7.42531	5.3756	0.976814	4.79	0.605488	0	0.916371	0.680883	0.776242	0	0.419929	1.62463	1.18047	0.532381	1.66021	0.356713	0	0	0.230034
ALDOC	-1.97612	0.00423436	282.522	606.942	567.338	461.139	213.261	31.5889	9.45614	226.983	12.6149	25.7109	73.1859	47.2858	21.0732	2.87738	101.099	207.15	116.822	36.9727	63.753	4.95458	157.806	135.509	1557.01
TBCD	-1.96998	0.0384171	1.82182	0.294456	14.6034	2.645	3.82006	1.2605	0.52987	3.11239	0	0.205814	0.673583	0.0883211	0.164767	0.967396	0	0.354043	1.49297	1.10493	0.988102	0	0.105583	1.03617	8.98423
MARCH11	-1.95813	0.0347107	25.4511	9.03744	2.06865	19.4833	18.9396	2.96328	2.68689	16.3233	0	0	5.1076	2.71075	0.337134	1.97942	4.0124	2.48372	0	1.69563	3.26596	0	0.324055	0.596289	4.1961
AVPI1	-1.94895	0.0426571	16.5235	46.4692	17.7279	20.7945	32.02	8.26334	2.07754	11.2449	0	17.0135	0.893285	3.31864	0	0	9.82439	5.32124	1.72609	2.07587	3.42717	0	10.7116	1.33835	9.54031
FSCN1	-1.94669	0.0218784	11.2942	4.81257	19.0942	9.84309	17.7699	8.06529	5.04548	20.0121	0.308081	0	0.777106	0	1.07717	6.32442	1.06833	14.7141	3.37859	0	1.49072	1.36126	0.690256	1.48182	7.23548
NEIL2	-1.94286	0.0133639	17.66	32.7255	30.8444	11.8383	38.2614	5.43531	1.2802	13.1085	0.924244	0.67276	2.46084	1.15481	0.179529	0	0.712221	15.3754	5.63099	4.51472	6.95669	1.81501	1.55308	3.33409	18.9931
RAB3B	-1.94142	0.0231534	10.1209	33.4153	7.31432	9.06911	9.2751	4.71989	1.14003	6.44232	1.12216	0.191443	0.0442271	0.0985849	0.245219	0.839858	6.80977	1.80657	0.640948	0.154167	2.23414	0	2.82846	5.35522	10.2463
DCX	-1.94053	0.0246753	5.602	0.668986	0.382824	3.39756	2.42009	1.40143	1.20383	2.30687	0.0535323	0	0.517615	0.30099	0.031195	0	0.123756	2.29819	0.587065	1.01982	0.388542	0.157688	0.56971	0.340243	0.850485
PPP1R1C	-1.94024	0.0165729	6.91464	0.549327	45.0568	27.2533	27.0445	4.60304	2.79361	13.0005	3.6924	0	0.295674	1.15338	0.614766	1.80474	10.5685	3.77424	1.28549	2.31899	2.83595	0.258966	0	0.845706	7.1658
TMEM106C	-1.93902	0.00799597	5.10545	21.6512	43.0382	25.354	21.7963	11.2093	3.8337	15.2546	3.64743	1.59299	0.613353	0	0.637642	1.24793	5.48087	6.06776	19.111	1.06901	4.11808	0.537205	0.612904	0.313277	5.03895
STEAP2	-1.93377	0.0340192	5.95859	8.97721	1.23672	1.37845	5.35038	1.15834	0.526774	2.5996	7.02393	0.95864	0	0.22439	0.232561	1.63853	0.0922608	1.49915	2.04242	0.818769	0.450583	0	0	0.616995	0.606476
BIVM	-1.915	0.0311223	7.5883	0	3.07223	6.86289	9.26438	3.78965	0.472548	5.80726	1.50362	2.11081	0.0903035	1.20775	0.250345	0	0.248291	0.691627	0.261739	0.31478	0.866144	0	0.120317	0.368988	1.14991
BAG5	-1.90065	0.00781123	2.01736	16.3327	3.38872	6.05853	8.43553	3.94081	0.784644	2.87061	0.733723	0.10014	0.848258	1.2892	1.01546	0.62759	0.424054	2.36245	1.78809	1.47843	1.47928	0.135081	0.873324	0.724722	1.66301
TTLL3	-1.89708	0.0456749	0.669305	0	1.19682	6.93666	1.17402	1.0715	0.859066	2.23191	0.502072	0	0.211071	0.235246	0	0	0.435258	0.26943	0.458834	0.735753	0.506122	0.184867	1.40611	0.560597	3.81489
SEMA3D	-1.89515	0.033929	0.790735	0.926584	3.06357	2.39026	1.48976	0.140656	0.144989	2.62787	0	0	0.041561	0.277926	0.172827	1.01472	0.45709	0.371364	0.361386	0.289746	0.159453	0	0	0.101893	0.187792
SLC25A5	-1.89092	0.00590456	181.431	182.998	328.533	230.952	375.092	25.4916	11.5803	181.847	1.72277	10.3456	2.17276	22.6016	14.0547	29.4714	79.6537	160.863	61.9265	8.83609	18.0613	16.4927	1.44745	21.4554	123.017
CD200	-1.88084	0.0377372	25.0636	3.14674	2.8011	5.36332	83.2172	4.77677	2.21577	16.4782	2.01442	2.9326	0.988006	1.88771	0.586932	6.89213	0.388076	1.62151	14.7275	0.983997	1.08302	0	0	1.15345	5.04406
DPY19L2	-1.87999	0.00195537	18.8386	0	24.9743	22.4067	13.2938	7.55713	0.833785	14.2131	0.487297	0.798086	1.74131	1.59826	1.41982	1.66724	3.66122	4.44551	3.26576	0.35705	3.92982	0.358853	0.136473	0.167415	2.10376
RRNAD1	-1.87546	0.0495682	6.97657	10.3265	26.2635	18.3141	14.0266	4.70272	0.538621	15.7429	0	0.601486	4.40025	1.5487	0	0	0	10.3468	3.35628	2.42185	2.22131	0	0	1.89262	5.42249
TOGARAM2	-1.87485	1.13368e-05	1.94781	0.497988	2.65973	2.42015	3.63061	0.687915	0.467543	2.8319	0.0796981	0.145031	0.335051	0.423215	0.0309617	0.0908931	0.460614	1.38286	0.323709	0.233584	0.235667	0.234764	0	0.027381	0.0458764
BBS2	-1.87413	0.00921576	10.4659	0	14.1812	13.6006	12.2134	1.16557	1.21578	6.6093	0.487631	0.106484	0.287001	0.731134	0.227327	0.333677	3.26918	5.75696	1.66371	1.5721	1.73031	0.14364	0.600895	0.402073	2.45888
ACTL6B	-1.86962	0.0189436	60.0604	46.4355	115.147	55.348	78.6817	8.1944	4.76838	37.587	0.928943	4.05708	24.9938	4.35256	3.24795	0	1.07376	5.98204	15.8469	5.44521	12.7355	2.73635	4.16259	3.35104	29.5168
FIGN	-1.86651	0.00558214	5.4393	0.579434	2.37631	2.42227	2.24069	1.0687	0.317339	1.18622	0.0927326	0.303752	0.0779697	0.130349	0.459325	0.158638	0.160784	1.24409	0.73447	0.271787	0.112177	0.13658	0.389564	0.254873	2.00974
FDX1	-1.8655	0.00627116	6.18322	15.8084	7.63906	7.8647	16.2141	2.44772	0.453503	5.75342	0.33733	0.73663	0.283627	1.89667	0.294859	0.57707	1.16976	7.15041	5.3435	1.23583	1.08816	0.248415	0	0.579464	2.82527
AL158212.3	-1.86209	0.00932974	2.0123	0.943204	3.83818	3.73659	2.30087	0.458173	0.418172	1.76203	0.100634	0.109877	0.126919	0	0.117285	0	0.697933	1.24208	1.34885	0.442415	0.243469	0	0	0.276589	1.23386
POU2F2	-1.84016	0.016461	2.26034	1.29731	1.07232	1.94222	1.40253	1.10282	0.862746	1.74546	0.622864	0.37782	0.0290947	0.583685	0.0403291	0.47357	0.399981	0.297112	0	0.101418	0.334874	0.203861	0.0775291	0.0832186	0.09561
ZNF587	-1.83446	0.0304525	1.52166	10.8004	0.466451	0.816686	1.96584	1.20643	0.860953	1.40244	0.456584	0.213653	0.164527	0.977977	0.418104	0.669497	0.527765	0.980078	1.27166	0.573509	0.578622	0.192135	0.767232	0.414569	0.315387
TPRKB	-1.82503	0.0498347	25.0202	22.5528	12.6189	16.6223	17.255	4.10824	0.7058	11.0023	2.88748	0	0.404633	7.21561	3.08482	1.64654	0.556272	2.06603	4.10482	0	1.16431	1.41759	1.07823	0.909353	15.9563
TTC39C	-1.81862	0.0281889	14.8193	7.67055	10.4046	1.8845	8.15094	2.28998	0.966881	6.32335	0.272799	0.446785	2.92446	3.06767	0.0794843	0.466678	0.157664	1.09795	3.98889	1.19931	1.1	0	0.382003	0.70292	5.44111
PDCD4	-1.80194	0.00730103	8.18575	0.673127	15.9213	6.88369	12.5392	5.82433	0.842633	11.8843	0.215455	0.235245	2.08328	0.403805	0.502209	0.737157	0.74713	6.35913	3.67546	0.631468	1.04252	0.634657	0.362044	1.07331	3.423
USF1	-1.79629	0.0204154	11.9822	0	48.2086	16.4931	14.3038	9.11174	3.02096	6.06485	3.37063	3.68024	0.236169	1.57931	0.654724	0	5.1948	4.22053	3.42261	2.46972	4.07738	0	6.29324	7.33407	5.72367
SLC35F1	-1.79339	8.70878e-05	9.42412	2.55545	16.2947	9.88821	14.7547	4.88778	2.17072	10.6963	0.467399	1.02066	0.442113	3.72299	0.476644	0.79958	3.10653	8.27715	1.5662	1.19865	1.50774	0	0.196351	0.260941	4.0559
OMG	-1.79337	0.00692867	5.36776	1.79712	6.17037	6.58138	26.752	2.98722	0.843627	10.3327	1.58187	1.57015	0.302281	0.808562	0.670402	0.492018	0.831125	0.463028	4.73117	1.47517	0.463891	0.211802	0	0.172921	1.83769
ST8SIA1	-1.7785	2.50434e-06	8.57737	5.39132	14.985	12.7937	17.9854	4.86835	4.20604	6.04303	2.85966	0.807499	0.663284	2.21775	0.976863	1.6869	2.5076	3.5719	1.6221	1.22829	1.94832	0.435703	0.331399	0.542048	2.52875
VEGFB	-1.77844	0.0223554	110.956	45.6205	51.0519	44.552	107.241	41.8284	65.4369	96.7064	0.973481	24.4467	0	20.9817	7.37462	3.33067	36.0078	33.9563	61.682	9.98599	34.5429	1.43377	14.177	17.893	15.8022
CCDC69	-1.77746	0.0454604	2.32863	1.55925	14.0781	10.9177	5.53261	4.63923	3.53781	6.38421	0.166362	1.2715	0.419631	2.18256	0.678609	7.39947	0.192297	0.892755	0.608138	0.731375	0.268326	0.245023	0	0.0571551	1.09169
IFI6	-1.76824	0.000238769	2315.4	1290.39	1782.98	3429.88	1796.53	465.44	135.113	1869.44	186.993	66.1867	306.241	299.433	147.285	84.3663	275.525	1471.02	634.731	82.8098	200.516	101.387	24.1706	47.6529	198.362
NXF1	-1.76798	0.00433104	22.176	3.4192	8.34823	43.2825	15.5823	3.36336	1.12356	15.7669	0.218883	0.955955	2.39249	1.43581	0.2551	1.49778	4.30111	5.87303	6.93448	1.60379	4.41298	0.644756	1.71643	1.69199	11.3396
NHSL2	-1.75924	0.00945505	0.254916	0	1.77267	1.21089	2.73808	0.689238	0.467415	1.97769	0.21247	0.231986	0.035729	0.438032	0.0247626	0.145389	0.343831	0.478879	0.155338	0.249088	0.274155	0.0625865	0	0.591268	1.24016
CTSA	-1.75301	0.0434733	6.34865	1.26627	40.0955	26.8614	7.47672	7.15063	0.990714	15.8297	3.85043	0	3.32264	7.21647	0.354279	0.693362	2.10823	3.15379	1.23468	1.48488	1.63431	0	2.83779	6.1617	21.2776
BICRAL	-1.73899	0.0344568	4.44296	1.36558	1.82337	9.90758	2.95267	1.99004	0.747885	4.35204	0	0.954485	0.597202	0.7168	0.0636771	0	0	0.820959	1.19835	1.44119	1.67435	0	0.122413	0.732067	1.67945
SLC38A6	-1.73558	0.0412685	17.9802	8.15583	10.3714	30.9951	4.29562	9.53308	0.425401	12.2758	0.870173	0.475051	0.365821	4.07719	0	2.97721	7.54373	6.07055	1.06031	3.18795	3.85965	0	4.38664	0.74739	6.38642
UNC13B	-1.72863	0.0488666	3.96307	0.161528	0.924334	2.25456	3.68064	1.69188	0.783538	1.98408	0.465316	0.112902	0.130413	0.0484497	0.542309	0.530678	0	1.47049	0.314995	0.227296	0.458646	0	0	0.373015	0.669622
H3F3AP4	-1.72705	0.0358546	72.6067	16.2058	28.4393	42.5518	64.151	20.0741	2.02867	13.6471	1.03743	7.92908	0.872275	4.86088	1.20909	7.09895	1.19917	37.3004	2.52824	9.12172	9.20305	0	6.392	4.27703	37.622
PITPNM3	-1.72618	0.0495682	1.36262	0.304137	1.74041	0.756544	0.75878	1.52355	0.785243	0.794847	0.0973481	0	0.286476	7.57166	0.283639	0	0.562622	0.365683	0.118619	0.285314	0.23552	0	0.981487	0.668897	6.89246
ID2	-1.72327	0.0257049	33.6314	1.73227	46.9208	28.2482	30.8288	13.411	2.98168	48.743	0.554466	0	2.09788	19.7444	1.61553	0	1.92272	9.81903	8.78307	5.68773	4.91866	1.63327	1.55285	3.04787	27.4802
NDUFC1	-1.7165	0.0191016	55.3117	40.0479	126.246	79.8122	152.5	16.5101	9.39987	74.5496	2.69864	22.8355	0.567255	8.85112	3.53831	4.61656	63.9466	33.3082	1.64415	9.88668	15.2343	0.993659	0	3.82446	40.1945
EZR	-1.71165	0.0460155	32.4986	20.9077	151.168	115.574	45.2069	30.0151	14.0211	80.3429	0	0	4.82294	1.79177	2.22841	16.3546	31.3101	20.1793	53.9744	11.6748	10.5368	5.16287	10.5313	6.67847	47.6019
AHCYL2	-1.711	0.000375531	9.49435	5.87761	15.3757	15.839	19.7613	5.88869	1.80658	8.71668	1.61255	0.146722	2.20323	1.8889	0.234921	0.459765	2.01927	7.64393	1.80116	0.984617	3.35948	0.989588	0.075269	0.623257	7.84352
PPP6C	-1.7109	0.0267447	7.38301	32.219	18.6648	10.0044	6.15271	1.19555	0.9025	6.65308	1.65512	1.52913	3.53259	2.98272	0.44515	3.04922	0.735827	8.95029	2.63732	1.67917	2.56688	0.187517	0.42788	2.20892	4.24333
CACNA2D2	-1.70451	0.000430459	13.729	5.30724	10.8827	13.8436	22.7301	6.34445	3.78899	18.3395	0.637029	0.695543	0.535615	4.97466	2.2273	1.45302	1.71813	5.35569	2.06993	3.42292	2.91116	0.625491	3.0924	3.39229	4.73032
CYTH3	-1.70444	0.0335467	3.68298	0.822042	10.0354	13.5755	11.2115	3.63129	3.08714	7.85348	0.394679	0.861864	0.221231	4.56152	0	4.05107	0.608278	1.34139	1.60306	0.963959	2.65242	0	0.0736897	0.858772	1.90838
TTC9	-1.70089	0.0142294	11.5406	2.79792	11.7413	11.9005	18.3042	4.5021	1.19182	8.65731	1.39309	1.08646	0.0418325	0.279742	0.405899	5.78767	1.26521	5.98065	3.15248	0.729099	0.641978	0.439668	2.954	2.52979	7.7498
SNAPIN	-1.69478	0.0268633	47.9379	91.9205	21.1518	41.3351	42.4684	11.9602	2.16894	29.5733	6.53821	1.52974	5.89	16.6303	1.36072	4.79354	1.61946	23.8086	28.453	7.52817	10.1689	0	5.7549	4.57275	47.9856
MFN1	-1.68483	0.0293709	11.1717	0.451413	13.6048	9.04554	10.5113	3.20696	0.600404	6.61969	0.144488	1.5776	0.607429	0.270799	0.673583	1.48306	0	3.48919	0.704239	2.11738	1.86437	0.63842	0	1.14173	2.59495
CRNDE	-1.68132	0.025752	7.07194	1.38115	19.232	21.5681	19.4112	5.28342	2.26924	14.3982	1.54727	0.724028	5.38965	0.828543	0.257613	0	1.27749	11.7431	1.61603	1.29567	1.60432	0	0.123809	0.0759401	0.41988
ZNF605	-1.67764	0.035046	3.65886	11.7341	2.69738	4.38662	2.82741	2.26081	0.765048	1.48527	1.25195	0.10515	1.3158	0.225615	0.308656	1.15323	0.333952	0.82688	2.75765	0.846759	0.970806	0.212759	1.26764	0.413575	1.97072
PGM1	-1.66773	0.0159188	28.08	13.9593	20.541	63.9363	20.2326	3.81427	3.4325	25.827	1.9149	0	2.41508	2.3926	0.371958	4.36777	11.805	21.9222	7.77773	0.935386	4.63284	1.88022	2.50269	0.986823	34.0602
SGCE	-1.66638	0.0232089	2.94108	0.608181	1.54679	3.22183	6.17047	1.86491	0.253777	3.30842	0.519111	0	0.381911	0.0608073	0.0378128	0.444022	0.300019	0.731255	0.474405	1.04599	0.889607	0.191141	0.508842	0.256371	2.27473
PARM1	-1.66589	0.0347406	16.3203	15.8385	26.2263	9.22092	22.0275	1.99506	0.764602	10.5685	1.72582	0.117771	0.544151	1.11187	1.6971	2.21427	3.36634	18.349	2.76008	1.26453	3.65345	0	1.38959	2.39021	13.1505
KANSL3	-1.66058	0.012908	7.0416	2.70536	3.92192	8.59895	10.9792	6.55439	2.3283	10.8883	0.692745	2.08004	0.218423	3.89502	1.31198	0.59254	1.00093	0.371752	1.68823	2.03034	0.977667	0.255074	0.485029	0.654497	8.10486
KCNC1	-1.65741	0.00164361	6.3607	17.0674	15.9894	14.8982	17.5713	6.45414	2.3664	9.78043	1.59047	2.03858	0.843062	4.8601	1.81334	4.49527	1.67856	1.52146	4.21304	0.709352	3.34602	0.203695	0.193666	0.36824	1.22998
DMAC2	-1.6526	0.0146061	7.38365	34.6087	9.12213	13.3047	15.0709	7.85178	2.46158	14.691	0.40282	2.85883	1.10075	0.754964	2.58209	1.37821	9.77799	5.62035	3.92671	4.13214	4.22312	0.593286	8.79954	4.46316	34.642
SH3GL2	-1.64968	0.000641519	93.8982	243.578	152.203	167.262	195.021	33.7368	21.4229	87.3894	5.91454	25.8313	11.5282	56.4328	9.24313	11.0378	37.9121	99.9795	29.4828	20.4865	38.592	9.50304	12.1974	12.2843	142.11
PCBP2	-1.64536	0.0129605	30.2482	36.3925	36.7338	25.0416	16.7718	6.83647	1.30501	18.0533	4.61088	3.17963	3.77481	9.77876	1.27274	0	2.80511	22.2692	5.02697	5.33442	1.76137	0.357423	3.80603	2.5846	31.3469
PPP1R21	-1.6405	0.0142688	10.495	1.96768	10.5093	37.5255	28.1455	17.0256	3.38687	37.5969	1.88944	0.687666	1.32387	2.3608	2.9361	4.3097	15.288	8.44952	2.3023	1.8459	3.55541	0.927611	1.76387	4.65214	40.6769
CNPPD1	-1.63907	0.000975674	46.5983	8.65012	23.5124	17.6322	24.2785	8.17402	4.06064	17.6772	2.07655	1.13365	2.90994	1.29729	1.41175	1.18412	9.20106	7.61472	12.6514	5.07174	4.46571	0.509734	0.387709	4.81557	12.3118
CXorf40A	-1.63566	0.0358546	4.87987	0	33.8566	11.1265	26.6303	2.49993	2.50536	9.67064	0.292847	0.319746	2.33915	0.548853	2.04781	1.00195	2.3695	6.28607	3.92519	1.28744	2.83401	0.431314	0.164031	1.40854	6.06854
MYH14	-1.63408	0.0488485	4.97037	23.8945	9.11567	13.4561	11.1279	4.40706	0.514105	7.70182	0.956019	2.92274	0.643058	8.24214	0.557103	1.96256	0	4.6173	2.09685	1.96137	1.07938	0.563222	3.32004	3.15311	10.8962
APBA1	-1.63261	0.00367	7.14904	2.74664	2.82915	5.08626	12.974	6.30416	1.74063	11.4692	0.175829	0.479949	2.66107	2.6363	0.409844	0.902371	0.91458	4.52908	1.28549	1.03066	1.41798	0.129483	1.82199	1.94815	6.13344
SNTG2	-1.631	0.0437551	4.35473	1.07429	20.4919	7.42308	3.39493	1.17416	1.51292	3.02597	0.687717	0.375444	0.722792	1.28892	0.801509	1.17648	1.58986	1.29169	1.67598	0.503902	1.94114	0	0	0	1.84079
NAA40	-1.62737	0.0167534	3.8958	2.22688	1.52918	2.46195	4.96315	1.46034	1.01052	2.5478	0.285112	0.311301	0.599306	0.935123	0.0830718	0	0.16478	2.75402	0.173705	0.626718	0.574823	0.209961	0	0.514252	0.640061
ATP1B1	-1.62727	7.12266e-06	534.048	843.396	1166.26	697.261	815.187	199.249	67.7341	546.232	56.9109	104.106	88.0604	75.1103	44.2762	165.151	263.133	357.051	250.518	129.247	102.605	23.6978	41.0565	47.7546	255.215
NDUFB1	-1.62432	0.00678219	61.7431	30.3493	57.8908	73.6968	113.216	10.4646	3.05292	46.3624	2.08162	1.89402	3.3546	8.45295	4.8521	2.37402	11.2286	45.4275	43.5426	4.5757	5.59576	2.04391	0	8.34352	63.1471
EIF4EBP2	-1.61952	0.0227945	7.946	10.8067	5.1534	6.66711	2.02209	1.95098	1.61551	4.97051	0.247072	1.07907	0.077902	0.984007	1.2598	0.211333	2.57031	5.99959	2.33321	0.814652	1.24533	0.272922	0.484369	0.127326	2.03732
TRPC1	-1.61591	0.0100267	17.2245	3.54098	12.9684	22.1185	14.8416	4.77322	1.16358	13.3055	1.58676	0.990006	2.28711	1.27453	0.792561	0	0	9.12333	3.31453	3.32184	2.92491	0.333861	1.01575	0.895596	2.54442
CDHR1	-1.61527	0.0117838	14.8414	9.52544	17.8393	25.1307	11.8583	7.22985	3.54562	13.5871	0.831519	0.605266	2.29163	3.20344	1.2383	3.47718	0.106795	16.7581	1.68869	1.35393	2.30978	1.63292	1.81127	4.87237	8.83899
ARHGAP12	-1.60613	2.01419e-05	19.4227	7.12949	29.5002	15.461	27.3648	10.3897	3.69007	20.9736	2.63309	2.68329	4.42781	0.822488	1.3298	2.40236	5.47844	11.1157	4.27791	2.31517	4.38849	0.25854	0.294971	2.35202	7.12369
GYS1	-1.60465	0.0261838	28.8599	21.5002	7.86051	25.503	13.112	6.77229	3.01385	14.8539	0	4.07004	0.482185	4.29928	3.00768	3.92423	0.331444	7.84766	6.63853	4.202	4.16239	0.844644	0.963666	3.05389	14.756
PRDX2	-1.5998	0.0120897	25.3418	31.6752	85.2592	46.935	36.7322	4.72819	1.51447	34.9778	2.81628	2.45997	9.35333	6.59783	1.80525	0.963563	5.53406	35.2136	13.7266	2.47624	7.49495	1.24437	1.41972	7.54696	140.163
BAG1	-1.59377	0.0167994	4.60654	7.0408	6.9837	5.57856	16.5509	3.16364	3.01138	7.74196	0	0.820208	0.8211	1.68949	0.0875503	1.02807	6.25189	8.22373	3.84447	0.880674	1.21163	0	1.094	0.722635	7.34241
MYL6B	-1.58579	0.0405864	18.625	6.46659	8.63445	22.3413	26.0821	11.0434	1.26484	20.6088	0	1.12998	0.435079	0.969817	0.603077	7.08172	5.98127	6.66446	7.5663	0	7.51149	1.52425	2.31872	2.3111	42.1774
SNCB	-1.58386	0.00479743	156.686	571.409	462.06	218.973	144.599	85.5696	27.8385	225.733	22.4413	43.4922	27.3596	99.8912	50.6744	30.7123	93.3834	89.4178	118.267	25.4868	56.5558	16.5261	16.6551	46.8377	81.5761
GALT	-1.57937	0.0159546	16.7693	4.10093	9.90844	26.4473	19.4394	5.66497	2.19248	16.6321	1.96894	0.238866	1.37957	0.41002	1.52982	1.49701	13.9082	4.10901	3.46546	1.28238	2.99929	0	0.245078	4.47207	6.00689
RTL8A	-1.57739	0.0460155	25.8367	33.6979	30.5321	30.4153	21.7185	6.33026	0.411949	33.0866	0.337063	1.4721	5.10125	10.1076	2.74984	0	1.94805	11.7572	4.51785	8.89097	3.26191	2.48218	3.77594	11.9854	42.7238
MYSM1	-1.56882	0.00134014	3.04298	2.45914	1.68868	6.38903	6.29884	2.48618	0.865801	4.13461	0	0.601597	0.397089	0.885135	0.412814	2.42376	0.636884	1.22495	1.24685	0.692086	0.888689	0.11593	0	0.216339	0.50293
BHLHB9	-1.56605	0.00520772	4.57825	7.42817	4.40817	6.19724	12.904	1.77911	0.688794	4.79338	0.528358	1.15378	0.148081	1.65041	0.615782	1.20515	3.56258	2.07926	0.429205	1.16141	0.852192	0.259394	0.34527	1.45218	3.7713
SGK1	-1.55733	0.0123025	6.33687	0.471463	11.691	9.64278	5.01861	3.84323	0.571743	5.67472	1.13179	1.73006	0.348925	0.424241	0.527626	0.51631	0.436079	1.25521	3.30984	0.442285	1.58208	0.444518	0	0.142574	1.34207
CPSF1	-1.55643	0.00195537	28.772	31.4674	33.1558	108.716	28.9104	31.2537	11.4892	44.4262	8.63321	6.28414	6.04901	13.0342	3.3539	1.64098	22.1758	3.34597	23.9614	9.13711	8.89625	1.41281	11.8205	6.75593	16.3994
CCNT2	-1.55047	0.0420393	5.20706	0	2.49402	9.12481	5.4367	3.92988	1.09116	5.56857	0.279002	0	0.527817	1.30726	0.243875	1.67051	0.403122	4.5291	0.679931	1.431	0.956259	0.102731	1.36741	0.479269	1.602
NDUFB6	-1.54306	0.00680122	44.4631	22.5305	125.169	64.6075	90.6397	7.05407	4.95776	46.1656	1.8029	5.9055	10.8006	19.8515	1.83856	4.62632	6.77288	46.6817	21.9684	4.62354	10.5411	1.32768	2.52461	6.34886	56.1188
TUBB4A	-1.533	0.0480503	39.2777	28.0004	110.826	84.162	24.6829	4.20798	0.766749	74.377	0.896237	4.64816	8.66591	9.86839	6.00606	2.29979	5.95676	50.981	20.7493	5.58184	11.203	0.660003	16.4406	27.8659	206.772
ASF1A	-1.52682	0.0330971	2.73582	0	12.0863	11.5709	17.1881	1.9924	1.18033	7.75404	0.241441	1.31809	1.21802	1.35752	0.281391	3.30427	0.558162	1.55479	1.76518	1.76908	2.53124	0	0	0.124424	5.96225
LINC02389	-1.52508	0.0272153	4.91002	1.35378	4.82031	23.1986	4.65344	3.28808	0.988566	4.4291	0.433318	0.157707	0.364334	2.16566	0.336677	0	1.33566	6.66596	2.112	1.05833	1.3978	0.638204	0.0809039	0.372176	6.68472
MPP1	-1.52332	0.037616	25.3221	102.632	53.004	43.5145	43.8947	10.4288	3.00434	18.9764	0.446944	3.90399	8.36136	7.53896	4.2974	1.52918	19.8899	20.267	21.2396	9.49701	16.9407	3.6205	1.12655	8.79084	19.1026
C1QTNF4	-1.50914	0.0192205	11.5951	13.8762	24.263	25.4086	9.80881	3.58092	1.8999	9.7378	1.85063	0.808247	0.933606	1.73422	1.50979	7.59809	9.4122	4.17107	1.353	2.16958	2.38791	0.545133	0	0.19074	0.894829
RAP1GAP2	-1.50599	0.0317837	27.7554	13.1525	13.6349	16.6351	19.6882	8.41159	3.13184	8.56845	0.0915185	9.99249	3.00101	4.88843	1.91991	0.313122	2.11572	9.96975	4.2376	0.536457	1.62372	0.943539	0.666403	2.37387	3.91944
SH3YL1	-1.50544	0.0291201	15.5356	6.61985	6.2165	14.9188	7.96139	5.93664	1.63347	6.25486	0.814955	1.06778	2.5353	2.59656	0.37992	3.90361	0.376802	5.07307	0.198606	2.38852	3.28612	0	1.18684	0.111994	1.97027
GREB1L	-1.50414	0.0384171	8.95859	1.93061	4.23499	16.0747	12.8443	4.92354	2.79439	14.9264	0.926923	3.87959	0.519572	0.28954	0.720197	0.528563	7.67857	1.16065	5.83555	2.26391	0.37376	0.227534	0.086532	0.451142	0.773666
CHCHD3	-1.50184	0.0327669	19.2029	3.60032	14.1929	29.8528	24.9509	3.27919	4.69474	12.3018	1.53652	0.838829	5.00615	1.43987	1.11922	1.31426	0.444015	16.491	4.21259	3.3775	3.09783	0	1.72129	1.58366	26.8656
AGAP2	-1.48614	0.0147788	11.3344	6.14689	5.02504	18.2636	5.98821	5.31869	3.77869	9.26902	1.40535	1.53444	0.295406	3.95087	1.4741	0.480829	1.94934	7.46622	4.62357	0.411891	3.51339	0	0.551021	0.555246	0.41257
LIG1	-1.4819	0.0457479	17.9471	23.047	7.91313	39.0161	14.3748	15.0088	1.71301	13.8869	6.63921	4.02725	1.39556	4.49337	1.50456	1.26197	1.27904	3.9587	11.6854	1.62155	0.892368	3.25948	1.44619	1.96416	7.07017
PHF10	-1.47974	0.0290382	7.18112	0.395992	7.70456	3.72125	10.604	3.28212	0.929457	6.94538	0.253499	0.691959	0.266428	0.118777	0.738608	3.03562	3.2232	2.85676	2.62556	0.74297	0.715522	0	2.76882	0.936237	3.74287
NAA50	-1.47847	0.0244159	4.35799	1.21588	6.6795	6.58673	4.48952	0.95239	0.285386	2.09019	0.0778358	0.424927	0.327222	0.291759	0.226787	0.266308	1.07964	4.00987	1.89687	0.798442	0.62771	0	0	0.401118	1.86835
PEX11B	-1.47211	0.0267175	7.93995	1.09459	15.4506	25.5642	48.2452	2.19331	3.76813	12.1737	1.40143	1.53016	1.32561	3.93983	1.42915	3.59614	0.809954	5.26439	6.8306	4.1074	4.80329	0	2.74741	2.94903	34.9705
MDGA2	-1.46683	0.0167994	24.912	17.9643	4.74459	17.9509	21.3749	8.36976	2.00013	9.40981	3.09615	1.69028	2.60325	1.24346	0.515494	5.2966	2.04505	6.17131	2.69477	6.48172	4.28041	0.651445	3.46846	1.55758	3.2844
DDAH1	-1.45493	0.0396507	19.0512	54.3546	32.0916	9.95577	32.431	5.06852	2.16007	21.1952	0.966546	15.0761	3.77312	11.1278	0.885086	2.3621	10.8531	6.81697	12.4504	4.65391	4.45414	0.610097	4.40843	8.25421	41.1317
ADCYAP1R1	-1.4504	0.0102154	8.49645	40.6264	18.15	24.489	28.0956	11.8798	4.57963	16.8732	2.56652	1.77477	1.1509	3.6878	2.74192	8.7811	18.7887	11.7987	6.35889	2.75811	4.34654	1.38602	3.49809	3.5417	10.9177
AACS	-1.44776	0.00323124	4.11571	1.80051	6.18199	7.64237	9.15517	4.09978	1.63006	6.87906	0.329318	0.719135	0.48456	0.385755	0.47976	0.845048	0.570987	4.46228	4.01276	1.44778	1.72627	0.606288	0.461148	1.07483	4.23677
ORC5	-1.44279	0.0147732	49.3373	19.2712	28.4885	35.9529	33.2546	8.33733	2.82703	24.3427	1.54208	0	4.53804	13.0057	3.14516	5.27607	9.80367	7.03404	9.39516	5.64953	8.08349	0	5.18253	1.05959	19.3067
ATP1A3	-1.43331	0.0190919	396.301	82.8112	844.274	675.597	272.146	85.3082	76.2963	556.482	27.4202	38.9206	109.319	79.656	97.4697	26.5811	54.938	64.9898	51.2313	81.7044	109.46	19.5196	22.7821	50.3211	133.216
IQSEC1	-1.42936	1.28305e-06	99.0542	40.8957	98.6571	65.1595	103.73	44.4238	17.7862	71.5147	12.8974	8.19705	7.6071	23.2704	6.84268	11.1965	41.8317	26.8584	45.5048	7.89863	17.6975	2.83518	3.34252	6.0844	20.9426
POU3F3	-1.42063	0.0230535	5.56534	3.04335	5.30756	4.50618	11.2083	2.6531	1.08849	4.59545	0.695797	3.49467	0.175508	0.912843	0.567649	2.3806	0.804271	1.19485	1.35653	0.407858	1.12226	0	0.23384	0.358572	0.528687
HNRNPA3	-1.41976	0.0246339	6.57432	26.0091	8.52031	12.7755	19.3727	3.34739	1.45983	9.78557	2.26223	2.96403	1.63579	4.07027	0.369116	0.928799	1.56894	9.71193	2.09497	2.3869	4.01364	1.5993	1.21644	1.16581	8.61015
COX7A2	-1.40365	0.041327	133.621	35.6962	120.705	287.238	303.604	21.4286	17.7725	123.398	2.59674	12.4752	11.7901	15.5738	2.72376	19.5459	114.66	105.627	110.745	11.416	30.9934	1.52982	11.636	19.8946	195.873
GNAS	-1.39493	9.91e-05	494.644	334.555	593.545	384.275	811.498	148.143	28.6415	512.81	52.7285	76.9402	79.8426	115.142	51.1161	73.4985	218.964	247.852	179.067	62.0068	60.5035	7.43045	47.6745	81.7428	302.115
PHKB	-1.39369	0.0170726	5.76088	0.56255	27.8994	12.9051	7.76596	6.45591	2.64079	12.9704	1.62055	1.1796	0.832676	2.19356	0.524637	3.08031	3.53825	10.629	4.16871	1.84707	3.04943	0	5.3454	1.63933	8.45769
IGIP	-1.3893	0.0382489	4.35592	57.399	13.9615	18.899	26.4621	13.4382	5.36487	16.2091	2.34277	7.00076	2.85104	9.01274	3.66451	8.01557	6.4137	10.4547	5.85962	6.32427	8.85005	0.181606	0.552524	1.65213	5.40846
SC5D	-1.3876	0.0079097	22.906	6.81681	18.2041	24.1008	45.4465	5.74313	2.53336	24.9581	1.09096	0.595587	3.43981	2.04468	1.16552	5.59894	11.7697	14.4411	11.2994	4.52974	2.34616	0.267801	1.42584	4.31032	27.0977
MSTO1	-1.37021	0.0385989	19.299	90.4584	41.7747	57.8989	28.032	15.7842	2.60744	22.7284	2.13345	2.99496	6.27832	7.997	3.01927	6.25661	23.6036	37.7811	12.2554	11.6124	8.60263	4.48887	4.09713	7.69614	46.6843
TSPAN5	-1.36407	0.0120897	6.36397	12.0827	10.2274	23.6377	7.78739	2.99198	2.18609	7.35714	0.966859	1.05567	3.20094	3.51091	0.915556	0.827003	1.95578	2.72397	7.80507	2.65662	2.14425	0.178002	0.744647	0.726629	8.80741
KCND3	-1.36294	0.00602258	15.1285	4.50601	21.2617	12.3558	19.5648	7.47378	4.71296	14.4621	2.3532	2.818	0.829725	7.32689	2.12328	1.81802	2.98329	10.1432	3.60736	2.22481	0.428523	1.34163	1.31808	2.7905	5.38768
PNMA8C	-1.35483	0.0420393	10.6869	36.3163	7.0467	6.44648	6.97756	2.68038	0.808311	4.74555	0.100208	3.06355	1.05319	0.751238	0.350366	2.39996	0.34749	1.12928	2.68629	1.02794	0.565691	0.590357	0	1.80744	2.07657
COX6C	-1.34701	0.00922788	123.593	162.034	233.585	254.638	387.796	25.7288	12.9017	171.969	11.0153	34.0769	13.1207	49.4617	10.9658	25.1252	51.4609	186.449	142.052	24.8859	35.9035	4.73192	3.08497	15.6107	201.794
GDAP1	-1.34494	0.0281749	35.6728	17.043	23.5472	23.8709	42.2136	5.74765	1.98211	21.789	1.32692	3.86349	2.60325	7.87524	0	7.06213	15.8491	12.58	3.41338	4.32115	6.30171	1.52004	6.19368	4.15354	19.5536
RND2	-1.33125	0.00775948	12.5349	20.3236	21.2866	22.1115	18.0693	6.15906	6.96748	19.808	2.24724	5.94045	0.944742	3.6576	4.34216	6.07004	8.61304	5.01421	4.90008	2.25323	3.71998	1.3936	2.05373	3.25078	16.9118
CCDC58	-1.3268	0.0347406	107.644	104.113	48.8849	79.3183	62.1622	20.1812	10.8609	84.8846	4.27239	6.53076	5.38835	14.4132	7.46897	8.77054	74.0767	38.5176	38.5239	5.00872	32.3876	3.77551	5.74337	1.6146	6.34501
PDPR	-1.32123	0.0238519	5.76563	0	6.3703	4.88848	7.3818	3.56206	1.23768	4.76594	1.12521	0.537498	0.206955	2.17477	0.614715	1.44368	0.975472	1.09444	1.37108	0.927518	1.53129	0.207156	1.53625	2.15033	1.2023
PLXNA4	-1.31642	0.00674184	6.55281	2.94269	11.8577	8.38747	7.89223	4.79089	2.1872	7.97364	1.29511	0.642759	0.371226	2.37212	0.548873	2.61837	0.884598	4.67546	3.65832	2.1567	3.22828	0.0867034	0.659474	1.39551	2.85662
HERC2P2	-1.31338	0.0146241	31.9037	6.10364	34.3456	143.605	43.6529	22.7928	18.9822	51.1336	6.83778	9.59897	1.84796	14.1884	5.12305	10.0263	13.5493	20.1817	23.2103	20.0406	11.8165	2.15805	12.3107	13.0044	35.5085
TRIM32	-1.31179	0.0456749	4.45166	0.732134	7.40163	14.1648	10.8377	1.6004	0.544171	5.11303	0.351513	0.255867	1.13295	1.53721	0.204837	0	3.65681	3.58405	1.28496	2.23218	1.41739	0.172573	0.262521	1.79135	9.36836
RANBP9	-1.31173	0.000422944	46.8436	34.8091	83.2527	46.6244	69.4752	18.4129	6.07532	43.7366	3.85675	2.80734	9.00766	18.8739	5.24405	4.39849	24.2714	25.7558	19.32	9.41967	10.022	1.89345	1.6802	4.56396	24.3465
RNF152	-1.30546	0.0344568	16.947	8.7393	9.58529	11.3009	17.832	3.2692	1.53844	13.2869	0.499513	5.67212	2.91894	2.0128	0.640381	3.58898	8.08341	5.06627	4.13889	1.098	0.241701	0.22071	0.307769	0.171613	0.914357
KCNA2	-1.30501	0.020659	3.90073	0.937616	6.48327	15.0954	10.6825	3.83226	2.02651	3.99554	0.600225	0.286719	0.804318	0.843705	0.34977	1.66856	6.50436	3.28141	1.2342	1.37436	1.90596	0.442015	1.23974	0.573529	3.60838
ATP6AP1	-1.30396	0.0341158	23.668	72.1968	74.2313	46.1752	31.7043	10.024	5.06305	29.6063	2.25451	3.3847	10.8404	12.2801	5.09088	7.7136	4.88622	43.7815	24.8959	7.22714	14.318	1.66026	2.36776	5.22827	38.7138
DPY19L2P1	-1.30227	0.0295896	12.6074	1.88596	12.711	14.0741	11.188	4.86694	1.42637	10.7523	0.804879	0.659108	3.29912	1.31994	0.938057	1.37691	7.90804	2.05165	2.45188	0.589748	3.40776	0.296363	0.112708	0.103696	0.625469
GGPS1	-1.2812	0.000491601	9.80401	5.28199	14.1054	19.7815	14.7592	7.64928	1.69435	9.08013	1.69066	0.922978	2.48764	2.85177	1.37928	0	4.10388	7.4396	3.29613	2.47755	3.54494	0.498012	0.662886	1.62636	9.48861
NPRL2	-1.28051	0.0422502	2.38755	2.39805	8.38612	3.97679	9.63898	3.64027	1.00064	4.46828	0.127928	0.279358	0.752935	1.9181	0.447287	0.437694	0.295744	3.70714	2.96175	0.749881	2.5792	0.376833	0	0.527411	3.7335
AC006504.5	-1.27644	0.0397164	4.83034	4.73876	6.82955	8.73165	6.39294	3.54878	0.700314	4.70918	0.842657	0	0.283403	1.42138	0.294626	2.30646	2.92208	2.62276	2.25892	1.23486	3.12599	0	0.377594	1.73702	6.28634
CSK	-1.2738	0.0288997	21.9771	37.4585	63.8598	32.3537	34.0717	12.3676	8.51736	26.0376	1.49872	8.1819	6.1431	13.3422	7.86014	5.12771	12.5596	5.62985	4.56549	7.13787	13.8994	1.10368	3.98747	4.7628	22.9047
PCDH9	-1.27351	0.00125662	16.6329	17.7384	13.9768	15.5698	39.0858	10.6974	4.91223	13.8556	2.66094	6.87489	1.5154	2.76902	1.64978	6.61639	13.233	8.31867	4.24148	3.35532	3.64308	1.20763	1.55112	2.11274	6.48929
CLSTN1	-1.26893	0.0295218	138.549	332.237	208.119	139.494	144.148	36.8323	20.1002	152.244	18.7812	67.6156	62.525	53.751	22.1846	26.0506	46.6454	73.0023	67.7274	20.8279	58.1286	2.99044	19.4759	32.3059	139.067
PRDX3	-1.26774	0.0027715	38.4271	36.7582	57.4949	63.904	104.79	9.64212	3.96876	47.7768	4.94154	7.70779	8.90327	11.0255	5.34782	8.85606	15.2318	42.1764	9.74878	12.7588	10.627	0.693149	0.395411	4.72935	21.0899
TMEM33	-1.26266	0.00829052	6.2933	8.80841	5.00149	6.93566	10.8005	2.14562	1.0097	5.31194	0.721241	2.79201	0.716679	1.65896	0.382082	1.12166	2.19789	3.06116	4.79366	1.05693	2.11508	0	1.06505	1.09252	3.47608
NCDN	-1.26137	0.00645213	200.388	372.273	402.501	368.777	242.964	52.4227	30.871	241.087	50.5182	64.4516	76.1794	61.4913	34.2383	26.3022	75.5312	97.6839	75.9423	43.453	97.866	16.175	39.6766	86.6857	231.326
GAPDH	-1.26073	0.0108984	175.111	153.199	411.823	177.362	150.015	49.8996	13.8911	171.818	24.0308	21.9833	40.6833	31.953	23.8438	14.4439	46.1702	188.383	64.8946	15.7042	47.9256	14.3487	85.8546	59.5772	707.38
DNER	-1.25945	0.00330829	259.478	161.469	429.709	331.654	737.246	59.1825	30.2583	297.965	19.5895	122.872	54.1437	72.6481	36.6751	25.6686	126.707	166.186	140.173	45.8092	51.7638	6.13874	7.70414	38.5194	209.379
SLC22A17	-1.25796	0.00136146	172.964	144.127	231.257	231.983	270.741	44.2078	15.3391	182.396	13.5683	27.4071	24.3852	93.1364	22.3364	17.4085	48.2271	78.4554	63.6524	26.8427	60.1822	9.99193	16.5299	28.4936	112.293
PPM1H	-1.25543	0.00438357	13.3096	17.4563	16.0484	23.847	18.896	6.72463	2.84347	12.1989	1.64875	1.80019	1.73284	2.83257	2.56207	0.313391	10.9053	11.2072	7.47799	2.95305	3.84118	1.34907	0.102612	1.46331	5.55203
ISCU	-1.25392	0.00136188	103.323	97.102	131.275	159.519	235.796	34.9342	11.7756	90.9877	6.9931	26.7241	11.188	27.8512	13.1309	25.2554	86.2219	77.8694	52.7837	13.9485	24.4383	3.71932	3.59059	8.70922	72.6924
ENOPH1	-1.24791	0.0482979	36.5806	43.165	5.03167	37.4481	31.7089	14.6339	1.97001	26.3222	4.60542	3.77133	5.00164	6.83324	3.35465	5.25233	6.21062	36.2476	10.2882	5.6241	5.88058	0.56525	0	6.39486	8.28439
SDCBP	-1.24469	0.0207228	65.036	148.013	124.697	88.15	95.9816	23.4315	7.58237	81.305	11.562	16.9347	29.994	24.0479	13.8038	32.8045	27.3809	31.4769	26.8023	17.7699	21.3775	1.24602	7.58186	18.2626	72.609
STARD4	-1.2441	0.0372972	13.3242	0.653961	8.85668	7.45587	16.2067	3.33553	1.4582	10.5299	0.94194	2.85684	0.791984	1.17692	0.548898	1.07425	3.87124	10.8397	3.18822	1.84047	0.337613	0.308293	1.75868	2.93049	17.6217
SS18L1	-1.2435	0.0309022	11.8741	2.82314	4.92351	10.924	7.04335	4.51819	0.757298	7.76462	1.16181	0.845686	0.651235	1.57261	0.0752249	0	4.77488	4.50283	2.98865	2.45925	2.60263	0.380256	0.506146	0.776127	5.88518
CTBP1	-1.24094	0.0211135	22.73	42.3242	52.6155	27.8836	26.8838	8.37447	2.79755	35.5146	5.60571	1.65767	9.13201	8.64574	4.49161	3.19657	19.8439	18.2374	12.9497	5.64767	5.36839	0.860028	2.09326	4.49376	7.92584
PFKM	-1.23505	0.000536138	96.3115	30.0954	190.348	193.505	282.685	44.5791	20.0763	137.712	16.2239	19.3749	18.1171	20.9047	11.5223	24.285	72.6686	93.593	65.4846	23.0321	37.2071	1.49344	27.8302	22.9051	148.051
PCMTD1	-1.22982	0.0252761	8.40678	19.4903	19.3969	19.4983	30.3029	7.64101	2.22104	13.3863	5.28912	4.59035	0.855212	6.98984	2.37088	3.24804	3.13522	4.43944	5.94908	2.9811	1.31244	1.79769	0.455779	0.326151	1.80332
ELOVL7	-1.22673	0.048889	5.04337	0.437765	4.17515	9.01405	7.13547	3.11	0.650752	5.21191	0.28024	0.917943	0.235626	1.70698	0.489914	1.91763	0.161964	2.78215	2.56105	1.02668	1.695	0.412746	0	1.05907	1.40343
SGPP2	-1.22568	0.0191562	20.0974	3.58372	24.2185	16.3433	34.7417	14.6417	9.93364	12.9636	2.45802	1.07352	5.92456	10.5957	1.52786	8.97054	3.22005	10.2007	10.1834	4.08234	4.62532	0.9654	4.86468	0.506686	5.80111
LAS1L	-1.22557	0.0456749	7.71397	1.62503	15.0336	9.09514	4.45965	3.66321	0.731056	7.44394	0.910245	0.851876	0.437334	1.21856	0.227327	2.66941	5.41106	3.83798	1.26759	2.28669	2.20221	0.19152	0.801193	2.36776	7.54505
LIN54	-1.20511	0.0265034	2.38052	1.43974	2.19702	1.98965	2.8137	1.47524	0.788503	2.27852	0.806456	7.92479	0.339035	0.539806	0.134271	0	0.399506	1.66927	1.26344	0.506488	0.371639	0.169682	0	0.277065	0.437692
C1orf43	-1.20342	0.022462	67.6959	40.5367	31.9957	54.088	115.083	14.1318	6.45243	37.4649	8.94826	13.1898	5.45469	9.22395	2.86794	9.18468	7.24029	62.1853	7.08729	11.1461	14.0719	3.95378	1.50364	2.92055	43.7309
ZNF207	-1.19759	0.035046	3.19174	5.74563	3.92895	3.91016	4.9585	1.59957	0.474975	3.30854	1.38797	0.416752	1.25453	0.845433	0.242644	0.11872	0.601632	2.21588	2.62144	0.711892	1.06337	0.204425	0.0971795	0.244386	2.45679
CERK	-1.19408	0.0488696	21.549	90.5231	41.4411	31.4063	56.3418	20.0047	6.37416	28.4862	5.48993	24.4764	4.61594	17.4345	4.44327	3.6523	16.3933	20.2135	33.4476	5.13994	7.37896	4.71668	2.98963	3.3531	13.536
SRGAP2B	-1.19288	0.00327192	7.4425	2.86365	5.0651	14.6785	11.2146	7.80097	2.44416	8.45921	2.24983	1.54668	1.29614	1.32746	0.631245	3.70624	2.2153	6.57329	4.16292	1.95376	2.55358	0.122727	0.280041	0.730009	5.28099
SV2B	-1.18585	0.00743427	14.2086	4.02273	28.5901	18.6748	22.9221	8.31846	2.29638	12.4558	2.71826	2.65553	2.486	2.4579	1.44507	3.26325	6.11868	1.30516	10.9245	3.98342	3.73049	0.983324	0.133558	0.270334	3.98588
TRA2A	-1.18462	0.0499538	52.9348	25.2934	51.0037	62.7512	77.9279	24.7926	7.16181	70.1952	8.48143	5.05118	6.96913	4.69651	0.898618	1.31902	54.3658	60.41	17.3811	10.1692	14.6125	2.27122	3.45502	1.52316	10.4522
ESRRG	-1.17982	0.0205649	20.4961	2.70618	28.0038	34.1725	50.5804	10.7219	4.60509	18.7814	3.03168	5.911	7.3285	3.04392	3.28094	9.26126	2.37793	9.23852	9.49918	4.6014	2.44491	0.63788	0.84906	1.50655	3.92652
KCNAB2	-1.17875	0.00777596	64.5884	102.836	66.0335	79.4997	73.6099	21.8858	11.0729	56.6293	7.82158	15.0637	15.6189	13.1322	9.93872	8.1769	33.9035	36.0271	28.0625	13.3723	36.6199	2.87997	13.63	9.01324	35.3244
DBNDD1	-1.17478	0.0341228	5.00324	66.6749	19.8227	10.6757	14.7607	2.93169	1.22319	8.19851	11.9217	0.482102	1.79438	1.79301	1.45804	1.00713	3.23241	5.13388	1.25539	0.862738	3.44215	0.65032	2.80296	5.10712	13.8012
CPSF6	-1.17148	0.0211914	12.6065	5.22184	5.6618	10.2168	14.3991	3.82989	1.41917	8.10043	1.58344	2.01703	1.62721	0.577048	0.410098	3.9127	2.33871	9.44143	4.39481	2.0626	1.20603	0	0.689828	0.649784	2.52174
ZNF655	-1.1575	0.0457224	5.19926	10.7608	5.43334	3.89266	9.37	6.94715	1.06476	6.31383	0.405212	0.995474	1.14987	1.99355	0.826455	0.693197	2.45902	8.69805	3.45628	2.5237	3.02276	0.298405	0.794393	0.730876	2.88649
ATPAF1	-1.14629	0.0171803	43.852	22.6551	109.685	47.4177	54.7401	17.3329	7.3156	39.2328	5.40562	9.93289	12.7483	12.8493	4.68662	3.60874	42.9764	24.3388	17.8325	9.46724	12.7592	0.194185	1.18159	6.00177	30.6457
RBM23	-1.14476	0.0488696	2.81649	1.84206	5.62193	2.41836	7.42971	0.880824	0.564472	2.87512	0.442206	0.75106	1.05345	0.782738	0.0572639	0	0.795114	1.42382	3.41259	0.504018	0.633988	0.36183	0.0550423	0.464212	1.75637
KIAA1217	-1.14344	0.0316752	32.503	50.1635	66.6258	42.5569	17.8456	18.191	4.86956	22.9964	10.7042	4.54512	6.56259	24.1021	3.98519	11.1905	13.2322	18.988	17.2097	5.0109	4.31623	1.97069	0	1.20031	4.41585
ATP5MPL	-1.14043	0.0363427	47.0038	40.3156	110.911	91.4184	130.709	16.0325	4.66472	44.9153	8.90573	11.3113	9.09251	32.5306	1.48276	8.70574	33.8235	74.0278	25.4683	7.19123	19.0544	1.07075	0.712617	7.05592	72.9098
SLC30A9	-1.1384	0.0357051	6.62449	13.0898	13.8198	12.3261	19.4425	5.76706	1.33375	8.22977	0.779497	1.80858	0.491551	4.4741	1.07881	4.33383	2.02729	8.26153	10.3293	2.14181	3.45745	0.574034	0.0545769	0.769935	6.14158
MSI2	-1.13648	0.0203193	8.62467	16.8002	9.74738	7.42464	13.8259	7.57117	5.46309	13.2787	1.5124	2.1406	4.4036	4.3043	1.04453	3.44969	2.13666	6.34256	5.59686	5.08933	4.38181	1.40251	0.313753	0.971843	3.3082
AC005261.1	-1.13521	0.00234447	12.4147	6.56987	8.23525	14.3538	14.1534	6.72473	2.61904	10.2112	1.6022	0.765348	2.18909	3.84738	0.816945	1.02783	2.43072	8.16806	7.19906	3.08163	2.26117	1.62234	0.616983	0.946085	4.04646
MDH1	-1.13376	0.00388467	470.239	245.906	752.226	656.103	1094.27	89.8639	45.0886	407.196	42.9765	124.428	59.6831	113.58	47.555	56.1725	317.594	339.462	261.247	88.4538	140.971	20.6249	3.78663	40.7281	471.059
RSRP1	-1.11881	0.0335467	30.4967	21.2896	28.4266	53.1682	34.5245	25.0001	5.23495	30.3367	7.78785	4.78305	1.63701	5.47349	2.12729	14.1554	28.4124	16.0639	4.44822	9.27271	9.81334	2.15066	7.63379	1.17057	12.314
MRPL35	-1.11243	0.0244159	7.45873	0.803691	7.35853	13.2169	12.2311	3.29403	1.63487	5.7878	1.41485	0.56175	1.13554	1.44639	0.824479	0.880141	2.82482	2.41582	7.05275	1.88488	2.07457	0.18944	0.14409	1.63501	5.08647
ZMYM2	-1.10667	0.0126356	8.70397	17.2945	9.81209	10.4793	18.4022	4.46304	2.61946	9.50324	1.6323	2.94456	2.95373	1.79565	1.15797	3.88504	3.69151	13.2154	3.97793	2.91203	3.72018	0.418104	0.993793	1.85305	8.10095
SELENOK	-1.1065	0.00764826	61.4294	28.9088	23.3807	42.9868	84.8173	21.1696	5.60923	45.499	7.40251	10.5072	10.4253	10.0585	1.94116	10.1308	18.3966	41.9093	27.962	8.6783	6.26827	0.545133	3.10975	6.67591	29.9129
MAP3K9	-1.10153	0.00184881	14.689	18.6902	34.1278	35.5425	23.6204	12.9201	4.83683	20.545	3.78372	5.08035	9.47959	6.37272	2.68163	1.74941	12.116	12.567	11.0278	3.37183	7.58725	0.979003	1.20288	2.55595	7.80554
CBWD6	-1.09403	0.0434227	49.573	10.514	41.9154	66.837	69.9491	24.0362	5.18237	36.8354	10.4325	1.65349	13.1574	5.36117	2.05913	5.18134	9.72488	47.0448	28.4995	7.15087	10.4488	1.98261	0.565497	4.4224	15.1099
REPS2	-1.08541	0.0369494	7.74924	3.85924	5.36952	8.8156	22.5793	4.17667	2.68195	8.02261	2.83385	0.238011	2.19942	2.11086	0.635143	3.97773	2.6877	4.36726	2.12496	1.8102	2.16817	0.963179	0.488402	1.04849	7.03943
CMC2	-1.08364	0.0499538	5.40255	0.684401	4.8564	7.98263	6.44292	1.33398	0.599722	5.11952	0.438126	0.81323	1.5656	1.72438	0.382965	2.09861	1.11414	0.611297	2.40237	0.834658	0.49466	0.193586	0.343567	0.609616	5.14483
HERC2P9	-1.07751	0.0398297	20.2645	4.69056	26.3941	93.9908	31.7913	17.6228	12.4774	37.1843	6.38076	9.01594	1.73572	9.84842	4.15571	8.98929	12.1479	16.5164	19.2088	13.7508	10.2916	1.65843	12.8244	8.4463	22.2321
ADCY2	-1.06705	0.0476106	8.96869	7.61559	9.87809	9.21935	10.4879	3.46816	0.9295	9.11557	0.341264	3.51318	3.70966	3.65483	1.30683	2.0016	2.70491	4.23825	1.2475	0.928755	1.65128	0.287214	0.327686	2.11877	3.7885
NDUFA4	-1.06515	0.0281235	106.699	47.4118	267.227	234.078	232.884	22.6362	16.0343	104.945	7.58779	42.4928	19.4482	35.3232	13.5502	13.3992	87.707	119.792	70.3871	12.5541	38.6891	8.65202	10.2825	11.899	300.74
BCO2	-1.05827	0.0397386	12.6362	6.23456	16.2528	30.8735	26.2696	11.6409	2.60151	23.9277	7.31705	2.54201	4.19467	3.11673	3.87625	1.13794	8.45776	8.38862	4.86321	3.41175	4.29154	0	5.02993	9.82684	10.2234
DCXR	-1.05782	0.0228308	28.492	49.5555	47.1029	66.394	69.7101	12.3166	5.98002	46.6825	2.15074	12.9156	5.65109	23.9336	4.07324	4.5991	30.454	33.3265	25.8794	11.8191	10.19	1.58384	3.01171	3.83308	49.0723
SYP	-1.05687	0.0392281	129.491	168.414	207.613	210.469	168.837	45.7168	14.5716	125.272	12.6837	31.6214	70.1191	43.3836	14.6592	7.23269	99.4511	96.8797	53.5781	28.5003	50.1213	7.4724	8.99899	14.9611	65.9655
SUZ12P1	-1.04895	0.0482979	39.6788	15.1205	21.3432	18.5973	23.3887	14.3227	5.08694	12.9966	3.38785	5.28434	4.67969	8.61717	1.97421	3.31177	2.79715	11.6874	23.5892	4.25542	4.29336	2.85127	1.62653	1.57961	7.68912
NME1	-1.0444	0.0365755	65.339	79.0664	69.1089	71.9219	110.199	11.5769	5.3247	45.832	4.80524	22.3856	12.5248	21.6143	3.92023	6.57626	34.0668	29.2248	42.9382	13.1446	19.6343	5.66184	4.12701	17.6094	62.4569
GHITM	-1.04396	0.0095798	320.091	339.134	573.406	429.299	622.274	94.2717	28.3377	319.348	46.0252	74.9052	75.5708	113.929	35.6761	47.5384	269.014	291.492	159.781	79.5364	127.109	12.7901	36.4809	29.238	245.489
SLMAP	-1.03382	0.0457469	9.91721	1.26315	3.18046	4.81789	6.09269	2.92223	0.869679	3.41856	1.37465	0.264868	0.645893	1.89439	0.565449	0.829983	1.68242	4.46951	1.97061	0.947981	1.04338	0.357288	0.951147	0.680631	3.16981
CLEC2L	-1.03174	0.0285214	107.082	44.9029	105.446	67.8453	52.1131	20.0853	15.3797	69.9473	5.74901	7.32326	13.5614	38.3103	7.81697	8.74208	29.9037	35.8217	25.2966	10.765	35.545	8.46732	23.9723	1.53621	37.5604
ACHE	-1.01295	0.00881212	124.223	122.982	197.218	187.852	139.563	39.4521	19.1587	164.085	21.5979	17.8765	38.0765	80.3047	23.7506	17.8779	45.5007	72.5323	68.7643	25.0139	39.3303	7.69599	18.3414	42.9053	147.143
NCOA4	-1.01293	0.0327876	38.9603	4.41099	48.464	69.7356	64.1214	14.7042	3.79621	37.043	3.95324	4.62467	3.91744	10.5845	4.11371	11.5934	8.81268	26.3665	23.3971	15.3106	8.88113	2.07945	1.89797	6.25729	29.8428
NCKAP1	-1.0047	0.0128613	8.79629	10.6065	7.5451	14.5034	14.0202	2.70203	1.63473	9.12412	0.918933	2.89854	2.22134	2.03323	1.30898	3.75538	4.4553	7.52026	5.16318	2.99252	2.01737	0.187977	0.471823	1.2716	7.8022
LARP4	-1.0019	0.0420393	4.56858	9.21984	9.9847	17.879	19.3417	3.68406	1.39616	8.15279	1.71354	4.15763	1.1606	2.94388	0.610214	1.95423	1.7606	6.79441	2.89994	3.6271	2.76377	1.54229	0.319931	0.490584	7.79223
YARS	-0.993814	0.0369494	45.1951	49.2647	90.5887	61.9541	95.2134	8.88438	8.01716	40.4565	6.30747	9.98591	14.0538	16.55	5.69712	2.15804	17.8624	34.8635	45.7299	11.554	20.3467	4.64492	6.53599	7.96368	34.0383
NAP1L2	-0.988389	0.0449662	37.7823	21.4184	52.6135	29.7435	75.071	8.51689	2.16621	26.3952	2.17373	4.19908	6.25626	7.36452	2.72827	12.586	21.2605	31.9441	18.5409	8.33117	8.49535	1.47763	2.2478	6.00315	22.9846
AKT3	-0.983966	0.0454604	5.41485	16.604	9.77305	12.4564	13.0587	4.90419	2.69095	7.69381	1.44254	2.07243	3.03223	3.77082	2.65457	3.89646	5.70436	6.55964	2.96041	2.22521	3.18388	0.335466	1.74358	1.17379	8.18129
LDHB	-0.982357	0.00745122	625.852	290.515	1114.61	1024.26	1636.19	165.861	85.1895	571.734	93.7442	154.358	165.904	255.041	62.9981	124.156	519.947	474.26	432.96	121.866	199.365	20.0423	32.606	58.5694	448.318
PRMT1	-0.976413	0.0469758	11.8685	4.51056	20.6492	35.1147	24.257	8.90119	7.52853	20.8694	3.84997	4.20361	5.05791	8.11757	22.7155	1.64654	8.34408	11.3632	2.93201	7.75758	4.26913	2.83518	3.2347	3.88542	53.6032
UBL3	-0.974511	0.000913773	26.7076	29.9352	29.9348	36.2919	74.7598	25.0757	7.66503	38.1952	7.69438	7.60858	7.99526	22.5835	3.46857	11.4243	13.5926	30.4617	17.3361	6.16966	10.3029	1.92439	0.975806	5.96029	11.9335
CTSF	-0.969706	0.0207228	72.9506	106.854	86.0586	128.307	156.793	38.7132	23.5942	86.4669	20.5212	19.0867	17.2542	40.5975	9.74384	10.4017	53.5905	39.9709	88.9074	10.0241	44.7446	8.95533	9.36582	10.5754	38.5877
OGT	-0.96941	0.0202825	15.5379	10.7895	23.3739	22.0463	30.6997	13.758	2.68321	20.7232	3.70019	1.21202	4.04446	7.05046	1.29373	4.64194	3.5642	19.7241	10.37	5.60312	7.75847	1.81658	6.01044	6.14429	28.4985
MPC2	-0.95955	0.00830247	39.9035	22.0522	52.0351	42.1008	84.4958	11.3073	5.43162	34.4609	9.41131	3.13982	8.68237	15.4338	3.96086	5.36665	19.9439	31.5653	18.4758	8.42822	9.90888	2.69525	2.19646	5.47872	21.2633
COX5B	-0.955677	0.0365354	242.385	201.721	307.823	386.857	367.163	42.9855	21.738	255.858	31.6743	24.6077	48.9103	66.7844	26.9765	47.9331	123.214	326.876	155.866	46.4165	52.5614	18.8398	31.7301	42.377	392.877
SORL1	-0.955568	0.00294269	33.1122	21.3885	37.8691	39.1831	71.3309	15.3348	6.52199	32.3761	10.3568	6.80405	5.38717	15.7918	3.78481	6.0059	17.4499	12.2461	9.94615	10.0324	10.3342	3.87809	2.35977	5.47296	14.9446
LSAMP	-0.952024	0.0369996	15.7773	7.1139	14.1377	15.5925	33.7078	8.66428	3.54659	15.6661	2.85951	3.06435	4.09618	4.66456	1.69719	6.88471	14.2006	5.8823	4.38768	4.34562	4.86835	0	0.563554	1.93753	9.35484
SLC25A3	-0.947316	0.0434733	29.2029	27.6417	35.4887	51.9367	61.5799	13.0723	5.05312	34.3528	1.44624	8.73139	5.04282	7.81272	4.66001	10.7695	23.2072	54.8293	21.0433	6.60742	6.6549	1.37828	4.57453	11.6472	71.5455
OIP5-AS1	-0.922575	0.0061037	15.7593	11.6055	23.6928	19.3975	26.2673	11.7988	4.38046	13.0566	5.07003	9.37239	3.35544	6.77388	1.69663	3.09148	6.67278	8.37778	4.77103	5.29648	5.50564	1.55261	2.38997	1.03477	13.6878
SRSF6	-0.919413	0.0143227	34.393	9.01857	26.6643	39.4669	35.6252	10.3704	1.9698	24.0934	4.69083	4.72773	6.11835	5.97374	2.7335	8.64189	9.1759	19.2345	15.0956	5.46403	7.17788	0.354298	0.134741	1.03306	6.95814
RNF220	-0.907746	0.0288404	13.8862	10.1247	14.3465	26.2846	31.1536	8.03598	4.07387	25.6414	40.0459	1.76919	3.60062	7.15832	2.69781	0	9.89995	14.4095	5.07706	5.76669	6.72038	2.38651	7.77943	2.86297	8.75425
NDRG4	-0.886563	0.0079097	336.311	246.52	628.369	439.412	587.015	111.434	41.5035	384.837	46.3207	129.39	98.2264	122.553	60.1159	50.4943	223.796	245.28	209.566	77.73	123.615	17.0019	38.0587	80.0465	242.444
ATP2B2	-0.8574	0.047721	39.5423	27.1488	72.5998	70.2026	46.5444	18.3315	6.73989	31.6177	8.35557	4.10538	15.2099	15.7383	10.3711	15.1515	13.9078	25.2443	18.1227	6.4896	14.757	2.33821	4.16534	5.59774	18.0364
ATP5F1A	-0.854497	0.0340174	35.7567	11.0366	47.9989	52.1185	94.5363	8.171	3.1209	32.4789	6.61101	7.27336	5.13423	13.0524	3.08784	7.42453	20.4749	26.8109	28.9016	8.65263	11.3955	1.93251	3.90086	7.3513	53.5788
ADAM22	-0.849758	0.0343286	11.3345	6.01829	36.1812	15.0279	21.0898	6.48329	3.26357	12.7094	3.05557	2.03075	3.43481	3.05011	2.28378	4.54536	9.44406	10.8008	6.15142	6.0352	5.94616	0.880501	1.22781	1.52901	6.80224
ARHGEF4	-0.847097	0.024326	24.7556	5.30876	41.8074	34.3241	20.3084	10.7411	3.61948	18.4659	2.67021	5.03584	8.6233	8.53041	2.68767	4.15267	10.5221	16.5438	14.3457	4.80234	5.57927	1.07258	3.05929	3.50271	8.57254
RAB12	-0.826665	0.0450702	168.818	160.847	290.34	388.026	274.89	39.7223	34.2906	197.645	50.4475	72.4357	34.1364	43.0649	14.4973	85.1183	146.579	209.714	98.9423	42.0272	59.632	13.7405	1.16124	1.48388	1.79007
GOT1	-0.820119	0.0451883	161.606	151.971	308.452	313.219	437.006	66.5044	22.1079	165.073	17.861	25.3107	46.6504	109.684	24.581	52.0083	119.48	183.54	164.386	56.2466	54.8581	21.2689	21.7117	32.5747	205.604
CBWD3	-0.794681	0.0411386	72.818	13.1476	57.9824	81.7623	95.7806	30.1289	9.17559	50.9608	14.9815	8.27073	17.2671	9.14913	4.21797	16.1261	24.1272	59.8003	37.946	13.814	15.34	5.20641	0.848581	5.08922	19.4181
GTF2IP1	-0.668994	0.0142688	124.638	64.9113	134.336	178.138	143.028	65.2953	20.7188	125.456	24.0864	53.6015	38.0303	58.7544	14.5716	34.5993	90.7503	96.9915	44.1362	35.5665	34.8456	4.87446	27.8067	32.753	139.833
GTF2I	-0.61142	0.0213204	96.7441	52.1014	105.11	132.166	116.62	51.3551	17.0654	96.2769	20.9165	43.5151	29.8853	45.2937	11.9416	29.4958	74.4921	76.3722	35.8193	29.409	28.8354	4.16303	18.8403	21.9708	96.5729
SULT4A1	0.551776	0.0335467	77.3813	82.998	140.269	121.467	190.365	39.9142	17.8575	104.238	40.646	102.102	68.2388	126.467	31.4262	63.6252	158.758	196.594	141.461	63.8464	81.6264	17.9985	5.5057	27.9743	90.8812
UBE2K	0.568888	0.0329522	11.54	6.91151	18.3424	22.8402	27.0894	7.55405	3.73821	16.8151	7.98329	13.7575	13.263	10.9964	3.75532	12.8343	30.0184	26.066	23.5574	10.2895	10.5493	2.40827	1.18525	2.24706	14.9157
KPNA4	0.60084	0.0369996	6.38748	6.46839	9.80017	13.2042	10.4204	4.49433	2.08215	8.15725	4.90981	6.00668	8.05741	8.14872	2.41298	6.6789	13.265	13.1739	10.4516	5.63464	5.24758	3.04935	1.09342	1.16857	6.43562
OCIAD1	0.632231	0.00289622	91.3365	67.8482	134.523	147.38	224.584	54.4854	16.1494	118.434	56.5862	81.822	77.2817	114.653	32.9746	93.1393	210.012	211.414	188.589	80.6821	74.7413	23.4258	9.76558	10.561	79.4947
STMN2	0.643413	0.0457469	496.364	435.557	826.336	788.04	1583.02	301.141	115.327	647.514	194.238	781.618	479.28	874.286	205.201	552.02	1018.31	1745.27	1158.21	573.418	356.745	95.0525	134.944	298.843	1809.63
ATP2C1	0.686483	0.0409522	25.9036	20.0059	27.897	25.5498	37.6348	14.3259	4.58776	30.91	9.05322	28.2079	26.9204	44.9019	9.90783	12.0877	27.8205	54.9815	32.8252	21.68	19.0538	3.9026	7.66824	9.74819	38.3601
UBE3C	0.688621	0.0498347	19.3775	4.96318	47.1466	28.9445	25.9206	13.245	3.92196	18.2027	10.4849	16.6516	16.2289	28.5829	6.38759	25.5459	40.0309	39.9826	23.616	17.4601	16.6549	4.21158	2.22456	3.76591	22.6327
MTPN	0.714547	0.0268654	23.4214	27.0356	44.3814	28.5875	57.1623	18.3562	3.90997	29.8803	12.8492	26.4843	24.0326	48.6555	10.9259	17.0466	66.078	86.1919	41.0594	22.6725	22.5222	6.75884	8.37221	15.2029	35.3667
PSMD1	0.715843	0.0318258	188.425	62.9347	233.691	367.605	421.494	98.9748	35.7805	176.417	67.1472	269.799	94.284	259.874	59.8671	218.251	220.427	415.827	454.097	157.439	172.2	36.5917	24.447	70.2452	370.825
EIF4G1	0.735042	0.0385989	17.2408	11.364	32.7559	68.7511	64.474	18.8608	9.38502	49.609	16.9746	26.4768	31.6028	30.2987	16.486	20.7417	36.4387	108.876	81.257	25.4673	32.5933	10.7146	10.187	22.008	47.5988
PPP3CA	0.740108	0.00873463	73.0595	71.3007	106.697	91.5951	123.601	60.5964	14.6926	91.6834	80.5197	77.9134	79.5251	112.203	21.0725	47.2898	152.148	169.13	164.11	63.8263	90.9873	15.3862	8.192	15.074	70.8007
NFIC	0.749977	0.0393847	27.7347	25.1343	34.4248	34.6205	28.8862	24.8252	10.1386	21.9855	27.3002	24.4799	26.8629	54.8119	12.9114	18.5005	54.5756	31.7069	41.381	27.6374	30.7378	8.44964	4.32152	14.2728	11.3306
UBE2O	0.751632	0.0363427	40.6005	14.7808	57.0931	66.4707	64.1234	23.1666	8.14319	44.5663	24.4437	37.8811	40.9388	48.2138	16.7713	19.559	59.471	130.116	123.463	22.5323	33.2254	2.90334	7.06658	18.0148	49.4622
NEFM	0.764165	0.0212918	3078.41	2980.6	5301.68	5190.72	4739.27	3367.59	609.997	2906.66	2361.64	3374.21	2125.43	6112.67	2156.6	3989.96	5030.62	5853.48	8326.61	2941.77	2126.43	1288.34	260.743	478.423	2045.46
CTSB	0.766013	0.00657859	58.02	22.7038	99.6062	83.7589	104.174	27.7814	18.4582	71.6752	44.55	58.9915	56.1866	92.378	30.9319	37.8356	102.26	67.9911	103.757	42.1343	71.6002	19.0794	9.29121	14.6814	53.5528
ABHD2	0.767718	0.0151634	9.44158	2.24074	9.47441	15.6894	14.7523	4.4389	3.5939	11.1699	6.1561	9.26663	9.07067	14.6182	4.7367	5.31675	11.1919	19.1159	13.1818	10.3351	6.26601	2.99296	3.38123	3.17248	7.10101
APOL2	0.787458	0.00598827	29.1315	24.3602	46.7112	57.407	47.3408	17.8667	7.62364	40.8792	19.493	40.3268	36.6613	39.8026	20.6857	36.5059	34.6281	91.283	62.0063	15.9367	26.6417	10.5774	3.33302	6.80276	54.1076
USP7	0.792789	0.00586252	40.4188	20.5349	38.4118	47.5106	57.2915	25.7623	9.01782	37.0475	24.595	57.181	15.6879	45.1025	14.9501	23.9391	73.5242	68.496	94.0413	30.1389	23.4255	11.242	16.6265	9.39682	44.9259
PFKP	0.797014	0.0183911	115.776	104.988	191.94	143.392	232.903	29.1838	31.363	153.701	61.5356	162.49	139.806	138.641	60.7818	85.1111	189.677	328.114	242.493	112.56	159.083	16.0694	50.1124	79.9164	274.103
SLC9A7	0.828218	0.0159176	8.68479	1.17264	14.0598	13.381	15.4638	7.70519	3.32906	11.057	4.28958	9.42575	11.0906	17.687	3.0621	10.09	10.9703	24.6308	20.3195	9.03626	10.6807	2.68508	3.03341	2.05401	8.8058
AHNAK2	0.828841	0.0434227	4.83611	12.5443	9.90706	12.7432	8.3335	8.72609	1.94568	5.15299	6.10496	8.10143	7.48242	13.9723	3.50282	8.27468	14.3306	23.8654	21.8304	9.6346	7.57441	3.49288	1.63086	2.66211	7.12839
ACTR1A	0.830985	0.00700899	96.6979	30.6763	111.763	131.525	107.147	50.9908	16.3805	108.164	57.9314	67.809	103.713	103.514	62.6534	46.1922	131.088	229.208	99.3042	53.2389	79.7785	17.7154	26.2615	56.2931	131.325
VPS4A	0.83263	0.00775948	15.2921	7.31397	23.8102	29.1772	23.7621	8.66009	5.9894	19.0439	9.83244	21.6416	16.7967	38.3184	9.73136	11.2136	24.8954	42.4628	27.9554	14.1801	18.5019	1.60906	4.37095	3.72655	16.3326
HMGB1P5	0.841114	0.00222634	51.9292	28.7766	55.3484	52.1954	78.5743	33.09	11.8201	55.7433	23.0271	42.3227	27.7511	64.3763	31.5337	65.6541	67.4296	149.521	122.523	46.6801	36.831	7.34825	22.7865	18.5253	60.2441
CRK	0.84119	0.0153511	10.7464	9.44446	16.9857	12.6789	30.22	13.1489	5.52432	16.0111	5.32621	22.4759	15.0688	26.7096	10.3179	12.8054	27.4549	34.8395	25.4339	9.49281	13.5826	5.0884	5.32163	5.16814	19.6881
RBMS1	0.841983	0.0177295	14.6299	4.12189	12.8658	15.7941	14.2723	11.3651	4.69077	19.4664	5.27734	19.2506	9.68114	14.0494	7.82796	11.9005	27.0344	43.3812	13.2994	15.4672	13.0579	4.06296	9.74124	4.84174	14.747
EFNA5	0.847949	0.0454604	4.49609	1.48409	4.07646	7.21931	6.26974	3.73074	1.71847	3.73207	1.61509	2.38584	5.95112	8.54684	1.82697	5.20083	10.6522	11.9811	5.20942	5.42974	4.75028	0.559708	0.851438	1.50144	10.7133
IL6ST	0.851911	0.0246753	25.3142	7.32913	28.7916	30.276	25.5334	9.45382	1.64277	18.7344	12.3002	18.3451	22.15	15.6855	6.83518	11.7141	21.9862	29.397	24.0269	22.4849	17.6404	7.75069	2.52146	5.30408	21.8103
KIF21A	0.860229	0.00472829	319.937	242.992	490.652	416.756	551.095	248.509	58.7316	354.216	184.443	315.422	163.838	834.01	119.621	438.125	613.583	912.718	819.776	281.279	202.059	108.007	51.9666	77.3955	400.969
USP9X	0.860276	0.00427303	18.0974	3.17701	27.9976	26.694	28.8514	11.5745	5.29443	21.6707	11.0842	28.2017	11.9701	19.7257	8.94793	21.5711	35.733	48.4584	19.7016	14.0078	22.6342	4.79269	5.06934	10.149	26.5516
CAPZB	0.867551	0.0136029	41.1791	53.791	63.9775	79.8025	87.6255	25.7934	9.40731	54.762	24.8134	74.6428	31.9333	121.957	23.9025	53.71	101.849	71.7419	69.1091	61.5933	56.357	11.1875	10.4948	20.5293	59.465
BRD4	0.87831	0.00921576	24.8569	26.3966	44.7951	58.0517	27.4778	29.9698	12.8187	34.3214	21.4139	27.3572	35.581	81.2234	16.723	55.323	57.2502	79.5022	70.1139	24.9764	32.424	11.1567	7.01717	12.5869	16.0747
ECPAS	0.887903	0.0319543	21.3441	18.026	64.2985	55.0533	82.2994	31.4407	9.02609	41.3521	15.8668	57.9575	43.1758	43.7953	8.23743	70.0793	57.022	79.1093	149.749	31.2842	30.2447	10.1974	14.7046	9.46525	69.8455
NAP1L1	0.890672	0.000972869	10.9107	7.6262	15.8732	19.3577	31.2442	6.92556	2.45685	13.3686	7.61017	12.6206	6.76083	14.4984	4.14183	10.4395	38.3813	40.704	36.3486	13.2564	11.3192	4.12388	4.40339	3.35451	24.641
SDAD1	0.89482	0.0457224	25.8077	11.9473	27.9167	33.2274	57.378	18.0907	6.66	46.9221	9.56019	46.4506	24.5166	21.9492	18.1058	16.3546	86.7473	45.4035	36.1124	27.3191	19.6601	17.6007	2.4097	6.56899	45.2356
GNB2	0.89613	0.0216902	43.2398	36.8497	63.9642	70.7852	107.871	29.871	13.9829	61.6353	39.5128	32.1957	54.5443	87.8711	46.0508	18.1598	70.8951	180.076	55.3327	44.9399	48.0357	26.9264	11.8919	14.1828	73.3261
PSMA4	0.899073	0.00376214	14.4059	8.44042	29.3999	18.0542	41.0167	9.15825	2.12466	18.0412	8.22229	13.8511	12.7403	19.4829	6.5026	18.8885	42.6328	59.6301	41.3638	12.7377	12.3145	5.36302	2.10537	3.32928	30.2437
SHC2	0.900326	0.0312266	31.4792	9.74381	43.5447	45.3979	53.7124	26.7509	11.653	51.8597	21.3861	65.1868	27.3468	72.2306	29.0788	32.012	29.8701	100.42	67.8621	12.4054	35.5717	7.87452	45.4198	22.5779	28.3139
TSC22D3	0.906119	0.0136029	36.6175	60.1152	57.5006	79.1031	79.4094	29.9953	10.6336	36.5321	17.8474	67.8991	35.9912	59.8432	16.2504	35.3021	141.185	203.822	125.386	44.1351	45.653	20.1253	7.80996	6.89808	96.1208
PLS3	0.910555	0.0375539	42.6404	1.8592	60.6434	42.3939	37.5715	11.2609	6.90942	20.5695	16.3651	49.0566	31.7726	41.267	7.97594	25.4507	46.0871	62.4326	36.6188	28.7783	32.6342	5.69707	6.66653	14.0048	44.96
PYGB	0.924169	0.037245	90.876	145.764	146.126	189.688	88.4908	67.4138	32.6925	122.561	156.039	155.372	129.454	258.199	52.2613	85.1356	143.213	145.912	176.553	70.2705	156.566	53.828	44.5716	54.6771	98.9663
FAM171A1	0.924362	0.00789214	25.1643	37.8161	27.9947	35.4622	35.7168	20.7479	10.4258	29.8715	36.3126	28.7921	30.7134	58.7396	14.191	17.7486	80.4495	66.3473	63.2102	19.6384	34.1651	11.036	9.68551	9.23288	30.234
MINDY3	0.927843	0.0290382	36.7964	24.963	23.3754	54.0987	64.9216	13.7452	2.57451	33.0812	13.438	19.431	11.6041	49.0096	13.1218	43.4916	51.6366	85.7562	47.7953	30.3371	41.2983	16.0475	2.44118	4.86631	28.3488
TMEM255A	0.929695	0.00520772	43.0068	13.9987	64.7265	53.239	33.4348	19.4312	7.92955	50.5036	30.2896	58.9032	28.3308	56.6008	9.39979	15.3303	95.2981	113.108	65.9541	28.8912	44.9518	9.23907	5.01951	14.4395	60.5705
CD151	0.93096	0.0105141	26.6244	34.706	79.4413	77.1473	39.793	22.7326	10.1681	50.5618	19.1448	51.8712	81.2796	74.6415	18.1806	30.7293	60.6509	100.328	71.4241	45.0271	46.6993	13.5763	14.5627	29.2733	94.4885
CMIP	0.937216	0.0228903	43.8399	36.3144	29.0592	51.2252	65.4084	35.6165	16.8739	45.9741	26.5073	71.9684	57.0294	96.039	25.1937	51.8934	83.399	38.8708	45.7718	44.2455	37.7239	18.1634	9.13074	17.3858	27.465
MYO9A	0.938153	0.00678219	14.8826	9.80529	15.0696	14.4022	22.6456	18.8821	4.53716	16.2784	11.1192	8.22423	12.968	26.0494	7.7336	19.3284	47.6791	29.1129	50.4802	14.5861	19.0189	4.35831	10.0956	6.68517	30.1959
PSMD13	0.939831	0.0381864	12.6542	3.02617	43.87	42.2384	39.8633	9.09562	5.58761	25.5013	12.9795	20.5172	20.9304	58.8182	11.5146	5.96525	45.2327	37.841	58.069	19.0205	22.6532	4.85047	8.02967	7.7537	44.46
G3BP1	0.959504	0.0407825	6.67324	1.04762	8.45	3.1437	13.6408	2.12645	0.901605	7.26629	4.64659	5.38722	3.84645	3.63608	3.23809	2.29454	17.608	8.58595	10.7401	5.68609	7.14683	0.846637	1.1001	1.10265	9.86884
LRP8	0.963347	0.0371333	3.20963	1.13541	5.63101	6.27632	7.45942	2.58534	1.39912	5.32472	1.54454	4.16644	5.95853	16.1767	1.58833	1.55427	6.4062	12.8717	6.53177	3.19542	4.61605	0.936703	2.0865	1.748	7.12311
EMC3	0.966882	0.0397386	19.6769	8.82198	43.4463	19.9498	33.3479	5.25934	4.39231	22.7065	12.3218	11.2113	20.0728	43.0596	4.48768	13.1743	36.2002	40.3626	99.7816	14.2949	18.0107	4.15889	3.30708	3.61591	59.1802
KIAA1549L	0.968666	0.0356598	2.50902	0.427646	3.34449	2.3935	5.01452	3.2913	0.970296	4.12904	1.50569	4.93199	1.52494	2.95024	2.35307	4.91742	7.51548	5.36223	7.67237	3.71092	2.42854	0.504007	2.87514	1.70472	7.30407
ANKRD52	0.970317	0.0358587	8.39484	14.5469	14.1015	13.0835	12.4942	7.16773	3.45172	11.3846	14.0449	7.50081	17.6493	24.7493	7.82856	5.7455	14.2052	13.0668	16.3697	12.3044	16.6205	4.27206	2.77906	8.86378	15.8178
PFKFB3	0.977255	0.0207228	11.5276	10.6044	13.0999	12.8404	11.6745	4.92127	1.85689	11.7749	10.991	4.58844	6.11551	17.4185	6.21641	2.76504	17.3752	25.9345	16.9377	10.185	13.6866	6.42752	0.724271	4.33135	18.1148
SLITRK1	0.983707	0.0194006	4.32686	0.770159	5.9742	7.20192	9.26562	2.96953	1.34572	4.60702	2.21861	7.26721	2.90175	10.5493	1.58016	7.30963	15.6719	11.4649	3.80478	3.85331	5.30136	0.726143	0	0.71988	2.58257
PRNP	0.98463	0.00162075	108.188	69.4045	228.049	165.296	197.918	49.0928	17.4727	138.932	80.2606	152.966	129.845	173.928	58.463	71.7158	397.806	244.965	161.76	139.407	143.323	20.3174	26.3915	36.7452	165.95
CDC37	0.99516	0.00335318	47.5225	28.3894	97.4742	91.7444	130.396	20.288	12.6435	86.4967	42.6385	40.4494	75.2272	113.974	32.9933	23.9153	72.7166	164.67	170.345	71.7027	85.683	18.5309	25.0574	33.5002	215.825
ASB6	0.995861	0.0488696	5.30946	0	8.70294	13.6135	8.33595	2.10927	2.0823	7.82885	7.0806	7.61019	6.97661	5.80582	3.99715	3.78525	7.41715	17.0393	9.70622	9.88975	5.88861	0.488837	7.31234	4.71317	13.7749
ANKRD50	0.996408	0.0048061	12.4854	4.50167	13.0234	15.0861	20.5903	5.22768	2.05453	13.0394	5.88365	23.2054	17.0116	13.165	5.73764	8.21647	20.2639	23.0037	13.4607	10.7336	9.48978	1.4148	0.80708	2.61955	7.65139
EFTUD2	1.00047	0.00618148	25.2935	5.60106	25.2853	19.48	38.3505	7.56719	2.92146	25.5354	9.86033	18.5959	21.1033	16.8002	6.96476	18.4015	63.8953	71.6745	36.0446	12.6982	21.687	2.64047	6.0251	4.72212	26.3154
NOP56	1.00118	0.00700899	13.4473	20.202	12.4853	19.0402	25.9398	10.12	3.16115	14.8535	15.0017	21.6042	7.61157	31.5095	6.10431	25.6634	30.4952	44.3469	43.1779	12.5081	8.34357	5.1428	1.08657	0.555385	13.3104
B2M	1.00231	0.0480503	20.2356	2.31338	6.17781	10.1237	6.66936	2.91473	4.64555	9.59507	3.57892	13.6094	11.6216	13.0682	4.38684	7.17805	20.399	25.8946	10.5264	10.1276	16.5212	1.9994	2.69589	6.10545	36.7625
PMP22	1.00429	0.02053	72.1406	19.4097	105.615	37.2702	94.1306	14.4219	8.47213	38.6826	18.311	82.828	45.6379	67.4112	24.7706	45.8682	58.2055	198.457	133.872	53.6671	37.1811	5.77907	15.5678	33.1958	125.863
AP3D1	1.00447	0.0137452	21.8825	24.5407	24.2457	33.7401	43.2243	27.5099	7.87704	42.2457	16.9184	12.5349	57.4082	47.1852	26.2904	28.9424	69.1443	84.0891	60.6186	27.154	32.1607	4.74628	32.0393	22.1428	56.0672
FAM89B	1.01347	0.0343778	21.1641	4.72382	35.4418	43.9559	28.8085	13.7679	5.79017	24.0509	7.05601	45.1243	26.4853	37.7839	5.28655	1.72439	53.0142	58.1499	70.6248	19.2031	28.0453	8.9077	8.18679	11.8611	16.5367
DNAJA1	1.01507	0.0252528	39.0402	33.7659	76.8739	98.8951	207.433	53.2741	8.18105	51.6822	21.6156	51.0088	27.2616	78.0834	30.2712	84.6911	238.973	209.543	218.781	72.5486	45.8292	29.2687	8.78764	24.3149	158.161
NF1	1.0152	0.0330971	18.6724	9.18861	23.574	25.9361	50.3189	17.7633	10.2983	21.1056	21.9111	53.7884	8.25322	20.6018	6.98401	55.8478	52.8638	41.6275	33.4184	21.2266	19.3899	9.96298	4.98331	8.18456	17.7381
TANC1	1.01944	0.0281889	3.59671	2.36611	5.07747	5.72223	6.34585	1.91262	1.41155	5.72852	0.662676	7.54555	4.53703	7.62934	1.15849	2.26728	7.441	12.2433	4.49879	5.41045	5.42052	3.06746	0.954465	1.02451	1.89637
SURF6	1.02186	0.0492843	2.54392	1.49048	4.12245	5.09794	4.02843	2.85083	1.13698	3.34347	1.78903	0.911567	3.40956	7.37658	2.91906	2.04033	11.7183	8.89651	11.3357	1.04868	2.98172	0.878312	2.13777	1.98733	3.93389
NAAA	1.03891	0.0456749	14.7913	3.96169	5.2898	16.5615	11.2017	9.8327	2.55715	9.63469	5.38925	3.46134	12.5277	11.5859	4.06416	6.50781	39.5751	45.4224	11.9748	11.6141	18.1517	2.33455	7.1027	2.34164	7.93798
TMSB4X	1.0399	0.0057553	217.345	144.472	393.104	202.149	285.877	58.7299	25.5156	234.594	120.027	262.475	186.257	357.187	94.9092	151.235	388.312	1129.1	394.015	176.888	129.976	30.0475	24.5685	42.5214	696.036
SSR1	1.04129	0.00306452	5.1738	2.42506	10.1189	8.02223	8.19299	5.03874	2.64441	7.18284	4.22067	13.7191	6.07774	5.7282	2.43125	10.291	12.5612	11.4029	12.8277	9.17102	6.65105	3.21535	0.461951	1.55839	6.40894
MTDH	1.04279	0.000421183	16.6257	5.74877	23.3935	32.8815	36.8653	17.3952	7.69617	19.8838	18.8096	34.4893	10.744	43.5871	9.05469	31.8278	43.9566	49.9209	54.3095	20.5233	20.6101	4.96854	5.26785	6.8661	19.0478
KCNB1	1.04455	0.031499	1.22722	0	3.42883	1.24208	2.93	1.95377	0.703197	1.86175	1.61103	1.67524	2.16083	3.12722	1.65407	1.83732	1.99519	3.80806	4.39348	1.40527	2.59843	0.564945	0.558613	0.849991	5.22628
S100A10	1.0527	0.0051581	355.366	102.15	396.061	612.201	617.882	125.128	35.3935	352.562	145.465	442.965	216.001	452.09	134.149	178.074	1050.5	1459.53	726.073	304.107	259.912	47.1732	71.3869	240.365	1289.53
CCT5	1.05346	0.0451883	16.9843	4.54907	28.635	16.7642	26.9861	10.2892	2.49139	10.3036	5.09623	37.0956	3.2647	18.6479	7.63646	24.9089	46.0037	26.8273	36.3716	15.292	8.61116	3.57423	0.13593	0.416871	24.2645
POLG	1.05361	0.0330971	6.94874	1.62851	13.0467	14.6284	11.1053	7.41626	2.93048	11.9169	3.64877	20.4888	14.682	11.7232	2.12625	8.91708	30.1257	21.2589	26.6763	6.11088	10.9295	0.767717	3.21163	5.64106	16.1125
PEA15	1.05414	0.0231343	40.8497	59.9624	19.2362	33.8052	73.779	43.2568	15.1937	81.0058	21.3738	85.966	79.8613	113.431	25.5458	44.0262	78.9075	258.19	119.856	33.5591	40.8058	17.0249	29.6856	62.267	216.714
CAST	1.06196	0.0136029	21.9697	5.69656	43.4644	48.2637	53.7146	52.8424	19.0276	49.4984	29.5945	67.6886	24.1755	68.478	21.0871	62.3843	93.5456	118.396	79.1292	58.1675	34.9515	16.7327	10.2131	12.625	52.2688
XRCC6	1.06599	0.0135407	108.36	36.1498	112.397	98.6655	172.261	27.1634	11.0304	74.5833	77.5245	112.44	70.5335	157.224	24.2737	21.7736	76.2357	230.055	329.214	50.0209	70.4515	28.9712	32.0814	31.7027	189.124
SYAP1	1.06923	0.00198145	3.56298	0.782832	3.58377	5.51736	8.98407	2.92333	0.816636	5.49361	3.34092	4.01258	4.07312	8.76616	0.924758	4.28649	5.69609	15.4186	10.788	3.05993	3.1658	2.09126	0.888882	0.76042	5.58187
JPT1	1.07112	0.020349	52.2136	32.8304	51.9964	51.4194	62.8784	16.6727	6.53827	51.5093	17.8324	53.5435	47.7917	93.1024	11.1337	10.895	102.326	164.561	210.692	27.9987	32.8708	7.50402	5.3509	19.6375	139.345
RNF145	1.07252	0.0488696	8.73397	7.36882	26.55	19.0089	11.5752	6.56241	4.80439	12.2681	10.7448	7.43965	22.0347	21.6114	9.31564	2.68992	36.9567	11.6727	20.7566	11.5213	14.3715	9.26357	1.46791	2.83613	7.78405
MAP1B	1.07667	0.000136534	875.383	597.63	1379.92	1076.1	1366.32	952.652	279.04	958.128	773.093	1343.74	617.155	2249.59	647.308	1792.02	2160.93	1974.12	2425.48	873.255	714.849	364.027	187.808	398.146	1220.51
APOL1	1.08584	0.0420228	4.89594	1.11943	0.854116	2.78459	4.09614	1.27448	0.437912	2.35671	1.43323	3.32536	3.61518	2.51826	1.04398	4.90364	3.31332	5.19156	3.05619	1.57522	2.60062	1.58318	0.200696	5.17018	2.59876
LIFR	1.08777	0.000789195	8.96949	3.12101	10.7859	20.0431	14.718	6.7387	1.95347	11.0887	7.34538	13.0888	11.685	12.9407	2.63672	6.03156	31.7885	46.8916	17.3996	12.2281	7.72451	2.25025	3.52186	2.89706	18.9356
PSD3	1.09208	0.00641505	9.22397	1.5386	8.74586	7.4632	10.9272	5.95579	2.08254	9.88286	6.40217	8.76469	11.4284	9.13765	1.89407	3.36991	31.4795	14.3768	14.102	7.14472	12.1133	1.9584	1.29648	2.86784	17.9019
GOLM1	1.0949	0.0455418	13.6574	0	15.4088	13.6911	12.6753	7.14931	1.55023	21.51	4.39069	20.5076	15.9974	24.0013	4.97504	6.67659	6.48496	27.7508	12.1863	13.9409	13.3767	5.02969	13.5263	5.99195	39.933
ABCF1	1.09806	0.0253842	12.53	29.3653	32.5899	25.2712	28.195	10.6984	1.77534	20.0777	6.40859	18.1928	29.8155	46.4424	17.1786	13.1558	35.5568	74.0547	32.2768	11.2696	21.0175	10.068	14.1191	3.2292	35.9305
DGCR9	1.10222	0.0298458	4.91002	1.35378	7.91909	3.61699	3.52761	4.52111	2.85978	5.70017	2.31103	3.94267	7.10452	16.1071	2.10423	2.96511	12.5218	13.5645	16.896	6.13831	8.61978	1.06367	1.69898	1.56314	4.21536
RETREG1	1.10416	0.0144529	18.6278	1.81901	20.8183	5.78169	34.7927	8.17335	2.98865	21.1988	7.37488	15.8927	18.0313	21.4605	4.63686	17.9283	47.334	58.8436	33.817	16.4955	11.2689	1.71505	4.8918	4.13395	50.7076
ATR	1.11034	0.00309979	4.90374	0	9.91235	9.48313	12.0228	4.09591	1.35524	8.71543	2.87882	13.3879	5.33409	8.49287	2.98236	9.48479	9.24338	25.0041	15.5905	6.40619	6.19102	1.41334	0.29861	1.26378	12.5942
SBNO1	1.11366	0.000163058	10.0302	6.52435	14.7877	13.6041	25.4055	8.16208	3.58821	13.7356	20.5146	9.25467	15.0797	19.2242	4.93929	11.7682	21.0859	43.6729	36.6725	7.65071	11.4422	4.34221	1.65136	1.67759	10.7764
TTC39B	1.11682	0.00264934	6.89749	3.92353	17.2433	13.0565	9.68428	10.0775	4.78876	9.30605	9.84583	17.9353	9.37654	22.4543	5.62039	9.45286	17.1873	17.9805	17.2613	12.3672	15.5563	6.21482	2.30725	5.16886	6.21115
KCTD2	1.11852	0.0236188	11.9738	0	5.48543	10.6404	19.0551	5.66094	2.79428	12.1354	6.82928	18.3173	13.4814	19.3383	2.5089	4.0636	20.2497	25.0165	27.3163	6.74442	6.82451	1.31196	1.33052	5.86566	14.8186
RDX	1.12096	0.000205091	21.4824	7.19231	23.9106	33.865	41.4417	15.5347	4.58212	21.9594	13.9771	31.2402	12.0976	33.5924	5.36606	27.005	79.2601	60.7992	56.1029	22.6513	18.1677	10.1719	1.38158	4.29353	28.9926
UBAP2L	1.12502	0.022211	27.5426	15.6052	32.4728	53.522	67.2478	25.3255	5.99366	50.2173	38.143	31.235	16.7989	61.2751	9.52593	23.3041	33.592	158.634	242.347	27.2826	29.2958	8.02547	0.508687	5.85018	32.5422
DBN1	1.1256	0.00679663	26.255	32.9858	114.95	70.3057	35.3447	18.7773	12.4571	35.3117	36.9533	30.3716	48.0567	97.6079	18.6943	44.4597	44.3571	226.089	164.03	36.8952	57.4736	16.7465	3.52556	7.74296	18.0222
SHH	1.12833	0.025811	10.028	1.78043	19.6976	13.8278	19.2484	7.07029	3.81678	17.113	7.06652	21.9024	15.908	10.6807	5.51265	4.6795	18.8395	79.9409	53.0524	8.51824	10.0189	1.34294	5.93719	2.23198	14.3287
NEFH	1.13293	0.000162285	1948.06	2385.97	3674.35	3460.96	2482.87	2111.15	408.815	1957.94	2103.24	2957.95	2133.33	5834.71	1934.67	3047.94	4847.14	6529.72	6697.77	1987.09	1877.29	955.577	198.335	263.299	1519.15
MEF2A	1.13376	0.0353977	3.06719	0.32674	1.9944	1.08369	1.95641	2.85693	0.48571	2.49534	0.836664	3.08311	2.5061	3.72417	0.609438	1.43128	7.49501	4.32146	6.88149	1.99237	3.45799	0.616132	0.0585795	0.610818	2.27559
JUN	1.13956	0.00700899	9.79458	3.76305	2.4405	6.18841	11.3285	4.59272	1.23655	4.97191	5.90193	9.46882	4.65854	10.3842	2.80755	11.5388	10.1634	17.5165	11.301	7.76635	2.03984	2.12879	0.269863	2.21388	2.93279
TPD52L2	1.15471	0.0430199	13.3842	7.91246	22.6393	26.3993	20.0225	24.2969	10.7451	19.7926	5.96975	57.0827	32.6259	77.6413	10.4363	16.7113	19.2375	23.2017	55.5483	16.171	28.0106	9.85818	2.63451	14.2946	24.0857
SYNDIG1	1.15683	0.0344822	54.7835	3.14426	19.5922	16.5118	39.7455	9.83241	4.67405	23.0695	6.03849	20.8783	29.7579	36.1526	16.0302	22.9557	106.637	60.8488	36.3809	30.4799	10.5512	3.95275	9.3953	20.5153	40.7262
RTN3P1	1.15733	0.0147788	13.1909	9.36792	42.1712	34.9542	65.1291	34.6414	13.486	21.7079	16.7915	70.7165	17.3958	51.7018	14.6774	65.6578	97.7396	61.4674	62.8432	36.0314	26.5995	18.5483	0.67181	4.73873	15.327
EIF5P1	1.16119	0.0422502	4.38657	5.41072	16.5134	9.12237	32.2176	17.9383	7.61989	8.45297	16.9723	26.8514	10.0475	36.3536	7.26632	34.3673	33.6312	18.4017	18.5705	19.7958	15.922	4.08119	1.94012	5.94998	10.647
SUDS3	1.16387	0.0117415	11.1467	2.88259	4.53626	13.4945	11.4468	4.00386	1.66329	8.03576	4.26731	9.44449	1.74549	14.2663	3.22598	18.1516	19.597	20.8575	31.6201	5.07036	5.58062	1.86852	1.93802	1.36701	8.4048
FEZ1	1.16715	0.0141613	14.7775	11.9565	17.1444	12.5919	29.6241	7.0222	2.16124	18.7008	5.80654	14.4089	29.4593	31.4111	4.84478	8.12721	60.5584	75.6337	33.9293	9.28264	9.89753	1.74928	1.10877	3.5364	36.5993
EHD3	1.17356	0.000252801	26.5002	15.0683	45.3666	30.5038	34.2066	10.3488	3.37745	28.1457	17.5977	23.0569	33.7023	30.9049	10.8624	24.0835	78.2002	87.3701	21.1252	36.6765	27.7526	9.5994	3.86974	10.5018	34.2159
GNAO1	1.17717	6.32776e-10	38.2397	24.9191	30.8103	39.7062	53.7306	24.3645	7.77504	52.3178	33.0575	43.124	43.5506	59.525	20.7757	35.5091	88.641	104.222	70.2573	34.502	37.8191	17.8335	9.15051	13.9654	33.9366
TPM1	1.17798	0.00255748	5.02028	8.62805	6.28391	7.15413	5.39233	4.215	1.08417	5.61068	1.9248	7.67541	4.1163	14.4298	4.24273	8.30347	19.9271	14.4608	14.3782	6.13187	6.14155	2.46513	0.750001	0.316266	4.74017
FSTL5	1.18119	0.035046	9.46232	1.04357	1.99059	15.7917	13.5386	1.61583	0.653181	8.15167	1.83715	7.84123	8.49571	13.7727	2.91972	3.99994	6.75676	23.8403	20.1472	8.07664	8.48537	0.983929	0	0.602479	5.82593
GNPTAB	1.1855	0.0191562	7.82734	0	5.59858	13.6433	5.54741	6.44015	2.50511	10.9636	8.32699	13.5212	8.43752	8.20338	2.73725	3.65256	5.67637	34.1444	26.7972	6.57065	9.81471	3.14468	5.50131	7.95894	23.45
MYADM	1.1882	0.00198145	4.78556	5.0355	13.9711	10.1219	10.7356	3.37723	2.04148	8.02896	7.17967	9.75896	4.25032	13.7307	4.69613	18.5487	15.243	18.7926	5.35621	9.66244	9.21685	3.02127	4.10358	7.14823	15.6119
MAGI3	1.18881	0.0207985	4.78836	3.52063	3.69355	7.05474	11.4185	4.80991	1.68713	6.70907	2.25377	8.45896	2.48715	24.156	1.97001	8.67493	16.9333	6.57639	7.3805	8.25686	6.36145	3.52688	0.236698	1.71798	5.10824
CNOT9	1.18886	0.0461574	11.9494	2.68843	4.10251	3.77721	7.97421	5.91754	6.34524	7.33837	6.45385	12.684	12.2999	8.06387	3.25942	12.758	27.8506	7.69637	15.3786	10.2984	10.8721	6.12573	1.44598	0.911549	4.75522
MAPK8IP1	1.20741	0.012908	26.4375	39.132	26.1253	48.896	22.7801	34.3051	23.2174	48.3414	31.3134	43.307	61.8717	127.645	45.3142	37.4976	73.5968	163.278	56.5975	29.0622	48.4013	18.4478	24.2629	50.4731	68.0439
IGHMBP2	1.21015	0.0358546	1.20732	1.13179	9.49904	28.3099	11.2947	7.42206	3.01069	9.53096	4.34717	17.7993	12.7929	8.48693	3.58875	22.3101	19.262	32.0766	18.9811	10.6175	15.4839	1.60066	4.86991	3.3604	8.13264
PTH1R	1.21372	0.0488696	13.9421	25.1343	146.706	32.303	17.9759	21.5189	18.2882	37.0769	57.1195	29.8655	68.3188	73.1279	24.378	24.7727	55.7951	90.2301	81.3639	45.9786	66.1767	37.9165	4.05558	1.38197	17.9217
BASP1	1.21707	9.5972e-06	124.556	78.9826	178.926	94.7468	317.313	74.9043	22.2971	121.273	64.3747	212.855	169.391	291.614	47.9926	164.074	366.63	436.367	317.893	126.037	118.333	31.8603	24.3792	44.4569	160.81
DDX19A	1.22096	0.0499538	3.9905	0.374085	6.13663	4.96289	4.41759	1.7036	1.4634	3.74768	2.99343	13.4658	8.65808	7.62999	0.767522	3.68703	7.19701	4.24085	5.83603	2.80747	1.83469	0.529059	0.0670678	0.431937	3.32904
MAP4K4	1.22315	0.00891298	5.40341	2.64609	3.74948	5.5374	5.91004	7.60895	3.51945	6.02631	6.5337	7.92651	5.69701	6.12273	4.7945	15.7309	7.69215	23.7644	17.3971	9.75201	5.75701	2.67307	2.84642	1.35099	5.1818
PLPPR2	1.2293	0.0071544	26.2762	7.88236	17.2908	45.3423	24.5818	19.1149	7.01502	36.0789	36.8987	26.8587	24.9256	55.8563	25.7289	43.1608	48.4837	24.3706	21.9042	18.0242	32.0461	7.89636	14.3085	20.153	39.3755
ELMO1	1.23206	0.0367695	12.2855	70.7465	11.0887	21.8273	25.9053	3.54649	0.471986	9.14112	11.7611	16.6747	12.2503	8.22488	3.9894	0.60059	32.6678	72.0634	29.7315	13.1193	15.7136	2.84394	0.983238	1.29662	14.3686
NAT14	1.23249	0.00125662	11.3205	7.67993	11.1868	15.0516	20.67	9.53853	4.47919	18.0032	9.83277	16.1039	19.6351	28.0617	13.6735	18.3501	39.0049	16.7892	20.1504	7.53211	12.6154	7.57014	4.88171	2.61038	6.4447
GABRA3	1.23353	0.0301585	3.17137	0.571725	1.52678	7.11086	2.56748	3.33267	0.670964	4.36631	1.64698	11.1892	2.6157	3.9442	1.3863	5.63498	2.96137	7.75804	7.58145	5.36342	3.68948	1.0781	0.922513	2.64056	20.857
TBCB	1.23384	0.000658707	104.006	25.5087	94.0708	98.1173	207.186	32.7849	12.0854	112.591	64.4113	109.949	115.37	230.812	47.8433	80.7014	229.126	316.687	158.629	87.0785	57.7976	7.34885	8.89255	46.7516	226.143
NAV1	1.23439	0.0176016	0.861223	0.672787	0.256666	2.34764	1.06306	0.903848	0.26319	2.64233	1.45358	0.587816	1.49377	1.9171	0.84705	0.552589	4.04491	4.07357	3.1488	2.05124	1.21566	0.317168	1.35698	1.92359	4.12784
LMO4	1.24535	0.00173522	6.32174	1.28832	7.12658	7.25509	6.91047	2.52282	1.13396	3.75041	2.47419	12.8319	4.59399	12.5588	2.5832	4.93803	12.1546	5.2003	9.04444	6.19399	5.07143	1.21469	0.173231	0.708358	0.979144
TECRP2	1.25321	0.0371208	8.88136	1.43547	6.02391	5.55451	6.2076	3.66082	0.898475	6.50267	2.29733	4.51503	9.07852	24.5422	1.87422	0	7.96644	14.0543	13.9966	4.0399	9.26345	1.35343	0	0.078927	0.476067
DDX56	1.2605	0.0207228	14.51	10.8818	16.9515	19.8003	14.3285	9.82864	3.12173	18.9331	6.96612	16.4797	17.9374	83.5033	2.19883	10.9239	45.9642	33.9559	45.6244	8.50698	22.9396	1.28249	9.91731	10.8695	43.1565
LINC00839	1.26311	0.0174528	6.66438	5.03827	20.3741	19.9132	18.7709	7.25043	1.8921	7.46146	7.41819	23.2423	12.61	6.95158	2.81923	11.0351	56.6674	30.8084	29.8684	11.8161	21.8489	0	5.41971	4.48773	21.7776
KCTD16	1.26582	0.0488696	1.13426	0	0.633822	0.67349	2.94755	0.191675	0.155984	0.633613	0.850855	0.387088	0.372604	1.22923	0.413183	1.33426	2.74561	1.00832	2.59193	0.727341	0.343087	0.574368	0.0198577	0.304499	0.550998
MIDN	1.26678	0.00641505	6.48927	0	2.84175	4.63233	9.91152	3.78803	3.01111	6.36297	4.56983	11.7147	6.84935	15.2676	3.8208	7.47771	10.5645	8.84971	10.6525	5.53212	5.44791	2.34107	0.55645	2.08197	1.37244
SPP1	1.26904	0.000111155	916.442	397.498	1411	874.389	1876.3	300.535	146.135	1159.53	389.903	1759.63	1056.34	1460.65	659.304	914.307	1666.23	3017.15	2087.66	1575.79	468.531	222.316	40.1027	279.66	747.027
LSM14B	1.26939	0.0205097	10.05	10.9549	14.2095	18.924	23.3225	5.18846	1.88562	17.2099	33.6619	31.0112	12.2352	10.8434	6.12996	10.7973	24.3186	29.9188	33.7538	13.8739	8.48337	0	0.78562	3.13215	11.2022
CAPN5	1.27019	0.0172347	5.98808	1.07951	9.88393	12.7552	10.773	2.85135	0.506758	6.15974	7.08338	4.9045	2.03366	21.2087	4.63109	5.3199	12.581	19.4695	5.47341	3.29129	7.66299	3.81681	4.45142	5.01551	22.8831
FERMT2	1.27032	0.0049791	4.16161	0.541842	5.16777	5.16672	7.3449	2.34418	1.29299	5.05068	2.60149	16.7587	1.85924	6.74474	1.92023	3.85699	6.91624	9.21395	8.03051	6.22678	4.75543	1.40491	0.145716	0.46178	1.99166
ORAI2	1.27046	0.00308058	2.06764	3.48891	4.68318	3.25005	3.97607	2.41271	2.0422	4.33767	2.68843	6.27718	7.47682	8.02307	5.01322	4.95287	4.39837	9.47747	8.36606	3.57604	4.43625	1.27926	1.57535	2.0391	4.79974
UBE2NL	1.27316	0.0341525	2.63818	1.12415	2.1443	1.86423	5.42223	1.63821	0.615664	2.0239	1.07945	3.92869	2.57155	7.41808	2.30645	1.23108	3.74322	6.17892	7.4535	3.69103	1.16071	0	1.4108	0.988951	2.79614
WARS	1.27944	0.0169258	22.7545	6.39929	2.84819	30.2153	47.7187	15.057	4.17226	20.4407	17.069	6.70929	46.93	31.031	5.968	18.688	52.482	65.035	68.6358	21.5116	28.632	3.01678	6.50133	12.2562	90.61
GOLGA7B	1.28112	0.00142838	5.59773	1.55647	7.80409	15.7328	7.47052	6.05536	2.0528	8.07743	3.98557	9.16958	11.9681	14.3392	3.56672	1.46103	22.7055	21.197	16.0436	8.1351	14.2342	3.66879	2.15269	2.35956	5.12509
PCBP4	1.2881	0.000625763	27.2785	8.92044	25.5234	55.0633	34.6193	22.3431	10.5852	44.5972	22.842	34.8123	56.8166	62.432	32.445	29.3069	68.758	75.59	30.1526	24.4077	55.2631	14.7186	8.52959	8.58331	59.6614
MAPRE2	1.28829	1.79002e-07	49.0376	19.7133	47.0436	37.2706	56.5769	24.2584	6.36628	39.9858	31.6835	42.0696	48.0302	115.491	15.2554	25.7225	100.713	114.623	105.677	33.8388	44.3899	13.0502	14.9644	17.919	65.5173
NFIA	1.29154	0.000170694	10.6989	11.0254	12.0079	14.1307	12.2746	8.48711	2.82436	9.14522	12.8638	22.9947	19.8132	19.2555	4.27878	14.4111	42.7656	16.3416	21.0151	13.9298	14.5972	2.26349	1.11587	1.98486	11.0973
BX322784.1	1.29818	0.0317149	7.12488	0	3.77492	5.98257	15.0178	2.70373	1.06449	7.03972	4.3549	1.72906	5.32598	7.04896	1.38422	10.8363	29.2877	17.6337	16.8843	4.06116	2.87348	4.08166	0	0.884099	4.44388
YRDC	1.30029	0.0199007	3.775	5.05548	7.71459	2.96923	12.6127	2.41739	2.17544	8.40447	6.06809	12.3676	17.0069	10.6146	2.35738	6.92046	12.1578	8.46652	16.7598	2.96413	6.1986	1.19164	0.226592	0.972883	6.56677
HSPA9P1	1.30577	0.0367695	2.52127	0.656539	2.50468	4.4458	3.49435	2.21252	1.74647	4.36585	0.840581	4.13007	0.883452	8.66478	0.979666	5.75193	10.9308	6.08965	7.6819	11.0863	3.55892	1.85705	0.117707	1.80493	11.4312
SDC3	1.30682	0.000127598	10.0281	7.49338	12.4743	10.4967	9.51744	8.00387	1.73217	12.7096	11.9924	7.02313	7.51659	20.535	3.93889	10.8172	15.6263	65.8181	35.4693	9.26633	11.2539	4.49599	7.08364	3.31481	10.976
RAB3IP	1.30758	0.000932627	2.1385	1.01935	5.24985	7.2078	5.1993	3.38876	0.77094	3.39909	2.61019	3.56243	6.904	7.03226	2.21818	2.97683	15.9655	8.92958	7.35497	6.85322	4.47311	0.400455	0.700555	2.24188	5.9912
ROCK2	1.30758	0.000174738	15.1369	3.61989	24.8575	18.5093	10.2353	10.5834	5.43773	14.1591	21.2034	17.4581	17.8278	25.6243	8.7774	13.4784	33.8839	27.5446	35.0133	12.3949	17.6602	10.0684	4.80253	4.89622	13.906
SUSD2	1.30919	0.000404373	76.8263	149.412	211.349	154.512	86.0008	77.5992	31.1947	155.047	94.0357	254.63	258.092	303.639	76.4035	85.4893	309.317	339.399	247.5	112.605	258.49	55.3995	72.6869	71.075	249.568
GPC1	1.30984	0.000216528	27.5625	11.2054	21.6255	60.6658	45.4967	19.3912	16.554	43.793	41.9844	26.2606	48.5161	79.0826	32.457	25.9862	58.7722	70.195	105.402	37.1007	63.9738	12.1186	12.5264	20.9476	29.5474
EGFL7	1.31099	0.0301585	15.402	92.8186	33.4428	14.2523	38.8809	22.3874	11.6999	40.8787	24.2076	102.121	43.7145	127.345	23.4041	24.4708	146.267	101.859	109.944	23.381	61.6728	24.3094	3.08166	14.0818	45.4141
LRP12	1.31125	0.0022787	5.82408	0.275744	2.94547	3.23905	4.95319	2.48637	0.776658	3.27493	1.41216	5.49293	6.60462	4.21813	2.72589	3.92566	7.85551	5.30471	5.05464	4.78555	5.62304	0.779954	0.0494366	0.955162	3.73417
CD99	1.31568	0.0420228	38.6671	87.222	105.443	31.3082	21.8549	10.9362	3.27913	29.1106	16.3157	70.8618	89.1689	69.9918	17.7477	16.1266	124.472	251.383	134.306	77.0421	64.3274	16.5542	7.92033	6.97564	88.4707
WAC-AS1	1.31579	0.0492894	16.3852	27.1861	12.705	16.155	36.3997	21.109	16.697	14.7033	22.1894	59.3814	11.8892	23.24	12.2966	62.5215	61.6071	23.2315	34.9903	39.8494	24.7368	33.0017	0.731107	3.84906	4.35779
TWISTNB	1.31683	0.0202687	4.96007	0.815749	1.08922	2.98741	8.34425	3.1577	1.49984	4.42966	1.30553	9.26539	4.61029	9.17555	1.44547	13.8469	8.2998	13.1711	5.88593	2.29579	2.7374	1.34597	0.146251	1.21102	1.39778
MED19	1.31852	0.0224645	2.62457	3.51482	5.36358	7.28598	6.13831	4.80198	1.64997	9.41548	2.25005	6.14182	2.60129	13.4418	6.88367	22.1327	4.22635	11.169	14.7366	6.18243	6.12414	2.48546	5.98646	2.60896	25.2077
TSPAN33	1.32397	0.00658403	35.7269	42.8091	106.635	83.6941	70.9925	25.5733	24.6274	53.3073	58.4365	39.1625	121.987	150.686	34.2876	24.8195	176.087	62.9344	197.41	31.8915	139.104	38.5818	25.2824	10.1767	59.7822
SEMA6A	1.32575	0.000940197	8.19557	0.95242	10.537	10.9244	11.828	4.16385	1.14258	9.95643	11.5843	12.3156	10.3809	10.4748	6.75056	10.4302	7.04753	20.6128	10.0295	9.97715	6.55595	1.19732	2.10597	3.36895	16.8461
SLC25A38	1.32701	0.0146241	7.44768	146.617	13.3176	25.8578	37.3918	9.92007	3.49595	32.5193	46.9291	41.9678	13.7164	29.3182	6.25076	7.64588	40.2965	68.3561	79.5122	15.0642	11.8945	1.97482	10.2641	6.6795	39.6716
RAB31	1.32729	0.00884995	10.5166	1.60303	6.11551	7.19976	7.59875	12.8849	1.97535	13.7903	9.49232	11.2046	18.1194	21.6371	3.51323	11.8497	12.0101	38.4797	38.4506	11.2787	4.34479	1.51141	0.718497	1.21192	4.85118
CDC34	1.32907	0.001424	15.831	31.8012	50.5503	32.7167	19.688	17.7007	8.01716	24.8307	16.9649	36.429	61.5734	64.651	21.7492	27.0871	28.7609	68.5832	103.359	30.6618	40.5882	9.1617	10.136	17.6796	49.4133
BTN3A2	1.33087	0.0107809	1.41395	1.89356	2.16716	1.37382	4.09428	1.2935	1.00001	1.20969	1.96979	5.79043	1.30585	1.84589	0.485634	3.62894	8.8448	3.29315	5.63126	2.33148	2.74941	1.339	1.48525	1.78295	2.4727
ZNHIT1	1.33402	0.000465116	6.88823	9.26743	8.55361	11.0307	7.60755	4.1115	1.9881	9.01088	2.67926	6.16415	12.752	24.5693	6.35667	8.51205	12.7196	36.3554	19.355	6.73075	10.2633	5.07355	3.37661	3.86274	18.821
AGFG2	1.34046	0.00293784	2.85241	9.31835	16.6927	8.67832	8.62535	3.72699	1.93358	6.85886	6.74331	3.25659	7.57789	21.1448	4.83636	6.21158	16.0388	31.7332	43.138	7.98151	11.6084	3.24692	0.363182	0.913325	6.87497
TMSB4XP2	1.34557	0.0153511	39.2471	44.4039	82.2798	28.0522	24.2665	25.4215	11.4149	43.656	48.7297	50.9888	27.3147	70.3995	16.5645	69.4683	112.653	273.486	44.5331	56.533	14.7368	35.8853	2.27456	3.8366	161.99
CD63	1.34734	0.0189436	122.755	34.3974	161.049	133.1	266.293	45.57	13.2114	111.326	42.0379	87.4273	113.19	175.396	29.1629	37.6694	290.392	758.951	865.921	133.475	71.032	13.2675	15.137	70.6652	549.472
SOX11	1.35029	0.0499538	0.912685	2.44453	8.21838	2.53367	5.13314	2.83878	3.21551	2.57765	4.45017	8.54319	1.27465	2.65796	2.16579	10.8756	8.98776	7.71546	6.67392	8.59967	5.56075	4.96978	0.575226	0.512432	0.776937
LINGO4	1.35031	0.00473861	23.9732	18.9992	15.7388	26.7812	21.4882	9.44337	2.12354	20.2398	9.2088	15.3666	49.5245	21.4925	13.2638	13.0784	77.9252	115.525	29.0052	18.078	18.356	2.81496	1.07054	0.9551	3.00047
ADRA1D	1.35126	0.0469758	10.4208	0	10.5028	12.5183	7.97629	2.99281	0.903267	2.32095	0.284256	13.0354	14.2207	14.6507	5.135	7.78045	9.2	25.1694	9.69831	4.16559	4.58479	1.25599	2.70672	1.51371	10.1612
HEBP2	1.35428	0.000481934	1.46402	0.571847	5.72664	4.54403	8.41742	1.53648	0.536887	2.72746	1.09822	6.34523	2.17381	4.5025	1.83991	2.8181	9.99678	13.2357	11.3189	3.82225	3.54266	1.07833	1.23028	2.53894	11.9322
CPPED1	1.35723	0.0154234	0.213807	0.751618	1.62486	2.38901	4.75047	0.684578	0.352834	2.44449	1.60385	0.700471	1.75308	3.75743	1.02808	1.9206	2.13198	5.89569	10.3578	1.17517	2.00482	0.472441	0	0.440815	3.66981
GRIN2A	1.36086	0.00309979	3.07713	18	2.94927	2.3759	5.06651	0.483429	0.180551	2.10417	1.77276	3.75021	1.47501	4.42999	0.882389	2.14813	9.09299	8.97812	5.76031	4.81685	3.09756	0.163186	1.03434	0.323556	5.95048
MACF1	1.36675	0.0236213	25.6587	14.49	17.9657	36.478	41.4126	25.0975	18.2901	23.556	45.5295	53.5096	12.3813	29.0474	13.3333	58.713	52.8061	29.3276	45.3054	50.1819	25.8705	42.0104	5.45547	5.41763	17.9941
CYSTM1	1.36713	2.50708e-05	52.0745	20.6851	94.6954	39.4484	97.3642	16.3909	9.54839	44.0885	41.0495	88.1943	37.8545	75.0735	40.1252	79.2845	87.2449	164.859	183.941	57.2445	48.5888	6.82601	2.59596	44.8109	233.586
ZNF333	1.37463	0.026255	2.16183	2.53323	9.25002	4.25098	8.66753	2.83466	2.09522	3.81466	4.28586	12.7739	2.58092	3.79917	1.9575	14.2673	13.5231	6.21606	6.77493	4.92266	2.42878	5.97113	0	1.03469	1.00016
TMSB4XP1	1.37638	0.0166986	65.2615	88.8079	150.577	39.5458	55.8012	21.5698	22.3887	88.8266	82.1185	189.669	39.8339	85.8324	29.448	129.674	200.794	166.101	127.002	120.339	33.1124	74.4288	3.5382	12.4786	351.796
ITGB1	1.37878	7.7292e-06	57.6176	44.5051	40.517	85.9657	125.839	25.4268	7.28058	60.1827	58.9233	61.1543	98.4051	76.7577	43.3923	47.6309	83.8269	148.372	158.193	114.34	60.0514	23.365	8.8858	34.9259	117.632
PPAT	1.38636	0.0442398	2.07922	0	4.64745	6.48153	5.97726	1.94172	0.667181	2.93612	0.389927	11.9208	6.63898	4.5675	0.90889	1.3341	1.80286	8.99768	5.22641	5.71411	3.77349	2.29718	0.109204	1.30614	3.26578
FRG1CP	1.38983	0.02053	24.8114	21.1447	60.4999	93.5072	149.468	51.0357	23.1607	45.1297	50.7601	140.404	56.9055	69.7653	27.6075	312.607	183.843	139.83	136.073	39.6722	21.8323	34.8885	9.47732	5.81303	53.1784
SPRY3	1.39484	0.0218527	1.17683	0.153223	0.701448	0.635239	0.866479	0.418668	0.119879	1.17463	0.588523	0.267742	2.39168	0.597463	0.37153	0.167798	1.81406	2.63185	1.25496	1.14992	1.50295	0.144466	0	0.581303	0.931617
RPL5P12	1.39827	0.0210055	3.33964	1.56536	2.38871	5.62444	16.4025	3.13662	1.59213	6.3183	6.01247	5.47063	6.31912	2.34762	1.75183	23.9996	15.0579	27.4253	10.9894	7.3424	4.84878	0.737947	0	1.37709	7.44104
RAMP1	1.39942	0.0109022	54.2262	18.1549	174.017	104.12	118.52	16.5356	15.447	58.5181	10.1693	61.8619	125.813	264.788	23.2806	42.249	188.075	290.791	223.045	34.0627	91.3834	44.933	1.22059	4.99109	79.2763
MAN1B1	1.4032	0.0153511	5.35734	0.930034	6.14995	6.34062	2.8875	2.65418	1.04296	4.36608	1.3892	1.73349	8.13456	10.3215	3.35377	3.39501	4.12913	6.70944	12.5747	3.05366	4.56132	5.26128	1.44509	3.57954	11.4123
CCDC85B	1.40517	0.0018166	11.7486	13.1114	49.0192	28.5077	19.7721	18.3906	4.85554	18.7067	32.1747	21.3835	29.0521	98.5803	18.5862	23.931	41.3948	64.7103	77.0465	10.66	26.8499	2.88448	4.23121	5.7192	25.2203
PLXDC1	1.40825	0.0164705	0.915407	1.14419	3.71028	4.38786	0.999106	0.442906	0.917575	2.01844	1.46492	0.999678	5.1193	1.88757	1.33384	2.50605	6.66738	3.09539	5.46663	2.14675	4.06104	1.34849	0.256419	0.0786388	2.00799
NOG	1.41066	0.0258503	3.4549	26.0509	3.22325	4.96232	17.5658	4.8096	5.67388	9.34351	10.8174	16.2401	9.47423	17.5285	3.93977	29.3	28.394	43.4164	29.3827	29.3925	17.2657	8.298	0.378692	0.232276	0.817265
CORO2A	1.41635	0.000127598	5.20546	3.04988	5.94687	8.61689	3.60724	4.16677	1.69684	5.08748	3.36248	10.6587	9.16554	4.98058	5.87828	7.05109	13.1646	27.7649	7.66575	5.08644	7.3478	1.91705	0.789817	3.16752	6.57459
PAAF1	1.4293	0.048889	13.6181	16.9984	23.5571	10.547	33.6961	26.4462	25.5401	11.9976	41.7502	69.1051	11.0632	23.8282	9.83519	109.413	83.9397	30.4488	46.0021	42.9576	28.4759	28.6195	1.55487	1.94555	3.20221
GALNT2	1.43159	0.000422944	4.22982	0	4.32203	5.28401	8.00833	2.19271	1.80969	5.74344	3.62623	7.5887	5.08157	12.4598	2.8175	6.2034	21.831	8.91901	7.18021	7.52817	3.41179	1.11267	0.507785	2.36188	6.83611
AC006210.2	1.43497	0.0107612	3.81284	4.12421	3.6712	4.1796	11.6612	4.13198	0.860459	4.43113	3.08018	3.36311	1.29491	11.5457	2.56417	10.5385	14.2415	20.5436	15.549	5.15862	3.90346	6.48083	0	0.755874	5.77503
HMGB1P1	1.44343	0.00856267	9.38408	4.18905	12.7849	9.84141	11.1479	9.34776	1.47486	14.1106	13.4083	8.78397	4.5095	17.5909	16.7989	16.0563	11.624	45.6907	43.296	10.8069	7.02857	0.98741	3.37965	1.61229	9.84071
RGS3	1.44668	0.00937159	5.12894	6.01009	1.4836	1.66113	6.05654	3.67081	1.74258	4.0551	4.52638	3.70661	10.4659	8.80145	0.791299	5.03313	9.54845	28.6016	18.6145	2.81907	10.2209	2.16664	0.95075	2.2743	6.56588
OLA1P2	1.44714	0.0148025	4.72173	0	4.02056	2.76721	5.60921	3.35961	0.65964	1.8362	3.71063	6.99799	1.13451	6.00611	1.37601	11.5414	10.1379	6.33581	9.86492	5.43767	1.90428	1.49049	0	0.173839	0.81554
VASP	1.45223	0.0496548	0.673468	0	13.2469	23.1206	17.5886	9.4879	9.50851	19.6621	15.1559	16.548	7.64584	51.6025	20.3131	8.64238	34.4533	15.453	34.4727	30.3535	28.5191	2.97627	9.33808	6.3351	19.2803
MTND4P24	1.45356	0.0392281	235.524	187.906	117.769	66.3103	131.152	385.689	2764.41	232.972	422.089	450.305	352.184	246.583	322.32	338.067	316.571	159.65	198.922	450.135	397.56	248.35	55.3456	33.0245	30.9735
SIL1	1.45612	0.0381864	11.3078	8.83368	11.4581	16.3583	32.3236	5.79295	1.10582	7.02853	2.26199	28.4023	19.732	12.7182	20.7606	9.67396	1.96097	23.3669	39.9656	20.7174	11.8572	2.49865	0.316749	1.35997	39.0619
PPP3R1	1.46568	0.000353598	18.8677	25.356	42.7038	69.5688	53.6937	12.6174	7.25788	33.0795	46.3203	78.8885	54.9241	108.331	20.994	25.7362	89.0071	32.1868	34.0097	44.9628	59.3852	11.3703	2.43929	4.89655	13.1607
ACKR1	1.47669	0.0205097	6.40716	1.07256	35.5985	29.0516	30.6835	8.30359	5.20277	21.8641	6.8661	31.1116	40.2668	80.106	14.604	4.69834	36.5079	22.2918	12.9679	18.6143	45.4049	5.56193	1.92293	10.91	24.4253
HECW1	1.47801	0.000140185	3.73327	2.54525	8.25353	7.82623	8.57256	4.54951	0.796547	4.20362	4.8881	6.78256	6.93549	10.7836	2.43305	6.61998	22.4828	20.9304	26.8028	7.90934	6.32366	0	0.684486	2.83391	11.8176
TMSB4XP8	1.4781	0.0049791	82.1032	69.0728	169.4	47.7276	64.0073	26.9622	27.0208	110.317	101.069	200.014	43.8173	136.148	42.3316	151.286	200.794	332.203	123.153	129.596	33.1124	88.3842	1.7691	12.4786	361.613
CPNE3	1.47878	0.00365414	0.973603	2.48917	3.00709	5.27452	8.55618	2.83393	1.42816	8.02323	2.65578	10.874	7.59213	12.3192	1.00594	1.36297	11.2048	10.4038	12.4589	11.2864	8.45995	1.36903	0.371891	0.935227	16.3269
ANKRD20A11P	1.47974	0.0473898	4.63375	5.42983	3.45244	11.5058	18.0623	7.41828	4.10662	19.972	34.7596	13.2834	1.21775	16.8295	4.05111	41.6243	36.8303	22.6948	18.3538	11.8855	4.672	2.55975	0.64899	4.67728	4.00172
NPM1P27	1.48932	0.0184141	2.73931	0	12.858	4.87956	7.20749	7.01668	1.00456	6.05871	4.62345	10.0963	4.5353	13.9607	2.39487	29.8797	15.4389	21.2272	13.7713	4.5169	2.07144	3.02647	1.72647	1.67667	14.2828
HTR2A	1.49589	0.00487869	2.15411	0.325701	11.1829	11.4326	11.2678	7.03062	1.22316	3.6791	5.73378	5.69132	7.18763	13.3839	1.27575	3.21015	33.6203	30.3219	19.5626	6.11088	13.8721	3.5315	0.934292	3.02647	10.1896
TTN	1.49922	0.0377372	0.996855	0.311497	0.207962	0.538093	1.32114	1.34764	0.37166	0.836697	3.09083	1.30635	0.440115	1.30806	0.130727	1.02338	4.95565	0.976462	1.12378	1.49762	1.2463	0.660813	0.223387	0.31257	0.99002
PARP1P1	1.50609	0.030812	0.281762	0	0.83972	0.730042	1.31796	1.28307	0.27554	0.690303	0.281814	1.5385	0.770086	1.98066	0.410555	2.8926	2.44311	1.28547	4.4641	1.44543	0.568175	0.622597	0	0.024205	0.024333
SEL1L3	1.50988	0.0120897	2.99687	0	36.1723	20.5446	14.0181	4.15806	1.09901	7.54616	8.24294	16.7729	20.792	17.5556	13.7553	8.97349	16.0243	37.3983	36.9805	10.4323	13.5972	1.10368	10.2835	12.0357	58.6853
BTBD11	1.52219	0.0200993	3.86218	2.49694	14.7649	14.7515	26.5793	5.06016	3.36991	15.009	9.99027	1.74527	23.3515	38.0092	5.00662	0.683615	57.9696	20.694	23.8595	9.95524	20.3028	8.53411	4.58855	12.6307	39.0586
TRIM27	1.52393	0.0488824	0.681426	0.228142	0.522211	1.95474	7.43732	1.68312	0.374839	3.18656	5.76886	7.09607	4.23648	3.01093	0.297872	0.249843	3.12309	4.85919	3.02531	0.9631	2.94451	0.75286	0.122707	0.388863	6.04034
GADD45G	1.52577	0.00479743	23.724	0	23.3754	7.84039	28.6863	2.27365	4.61636	13.9705	23.9705	38.8619	10.9933	19.0593	8.46569	27.3376	23.5094	77.1806	43.3698	10.6446	9.95845	4.27934	2.84804	2.62032	12.7946
STAT3	1.53421	1.37456e-08	12.1351	10.3703	31.4103	22.713	23.2592	8.41496	5.08945	22.3846	20.7207	37.8898	18.6906	33.9333	8.38191	15.4866	30.6946	125.067	64.9594	25.648	26.9312	9.33323	3.26776	3.71491	14.5387
DNAAF4	1.53542	0.0385989	21.6765	33.8674	33.3775	15.9911	46.9415	26.4767	39.5253	19.6691	33.4242	123.292	22.7863	26.2426	20.5302	126.721	106.507	58.1728	33.0224	137.676	91.0644	43.9063	0	0.155178	0.623997
EPHX1	1.53578	0.0102053	12.4746	2.54221	40.7335	39.348	27.0612	6.94638	6.56367	17.2743	7.3234	58.638	56.7861	55.6645	6.63845	2.78403	74.3048	43.23	96.1767	16.6941	16.4055	5.9923	1.82312	9.3652	39.0641
CABYR	1.54246	0.000216528	4.59451	2.05099	5.0859	25.9345	12.9629	3.92291	2.00583	5.68774	7.87778	7.16782	5.79569	23.0696	7.45977	11.2304	22.3853	37.519	21.998	7.21522	11.3826	5.80132	0.919278	2.36817	11.6201
DPYSL3	1.54406	0.00404989	2.48775	2.41253	5.98242	4.05637	14.3786	7.76395	1.95045	20.3629	7.07853	3.09149	9.46851	20.5029	3.4499	11.8891	13.5376	63.54	32.6191	10.9389	7.47295	6.63439	2.09056	7.67152	27.8258
LAP3	1.54648	0.0103104	14.8798	13.9489	5.32145	7.71067	22.8137	5.08189	2.36457	18.1599	5.95301	56.061	9.07211	6.9732	2.60176	17.8217	17.2027	59.4994	56.2169	19.6284	16.2028	5.47987	1.66721	1.78956	9.50915
MTHFD2	1.55162	0.00280476	1.87459	1.91012	8.30724	6.17689	5.90921	2.26167	1.22545	5.65762	1.10051	12.9505	9.15025	11.2295	2.06641	2.92855	4.38158	15.9454	4.46991	12.185	9.26951	2.16115	1.64379	1.91145	4.89892
RIOK1	1.5555	0.000536138	10.4516	1.88418	15.095	32.2878	26.6378	8.75224	3.6854	20.0252	33.17	11.1943	33.2137	47.473	8.08311	28.8878	34.8555	42.0731	36.7435	22.9785	20.4273	0	3.04025	11.8102	25.8284
ALDH1L2	1.556	0.0492843	1.99717	0	0.432878	0.156808	1.03799	0.568412	0.266328	0.955532	2.26994	0.0991376	0.954283	2.29733	0.158732	1.24262	1.15448	1.5592	2.32338	1.59669	1.97704	0.401188	0	0.0623886	0.658545
PGPEP1	1.55753	0.0013749	1.73295	0.812267	1.0071	1.37508	1.95895	0.961763	0.699058	1.56263	2.33992	3.47743	2.78716	2.07091	1.78018	1.77907	5.33428	1.36032	2.2176	3.04799	2.51604	0.191461	0.0728135	1.13886	1.62753
CACNG2	1.56765	0.00515419	5.24097	8.9329	5.96377	14.9681	8.17167	8.13613	8.64886	8.0413	11.7944	30.4383	32.605	16.0764	8.12259	24.4566	43.378	23.3992	12.6295	24.6164	14.4115	3.15839	2.00191	4.60462	10.7392
AP1S1	1.57048	0.0105141	0.374445	1.7551	9.37389	11.3997	10.8009	3.35696	1.23585	5.5552	7.30303	9.2006	4.48721	15.7931	1.63681	3.84409	42.2078	18.9924	11.6369	5.76267	10.873	0.827395	0.943986	0.965009	26.4841
ZNF426	1.57101	0.0250541	1.15224	0.415443	0.31698	0.660241	1.31287	0.30271	0.195022	1.03749	0.199463	0.217784	1.22986	1.24611	0.852377	2.04733	0.230558	7.10024	1.29625	0.584598	1.3941	0.3917	0	0.159897	1.35483
GMFB	1.57176	0.00995104	4.78132	11.3083	14.7463	13.6386	8.72029	4.90639	6.19323	6.07792	12.0433	23.5685	4.84167	10.669	5.75246	40.7546	28.6023	16.5986	13.7125	15.1412	12.7906	15.1207	2.39603	4.02453	14.1149
AC106795.2	1.57538	0.0353698	2.63762	12.363	10.612	3.41703	16.4502	10.1343	11.6072	5.20554	19.7858	30.2446	5.82258	20.3954	5.76492	54.1562	57.176	28.668	27.7255	11.5979	22.3389	10.1994	0	0.509821	18.1089
PRSS3	1.58772	0.00388467	53.6661	17.7143	58.1185	55.3256	51.2661	17.7477	8.87005	47.5302	55.5661	40.8595	94.3936	158.338	43.614	0	96.9985	296.362	40.0719	38.2215	61.2728	5.01058	57.8016	19.8694	193.283
LRRC73	1.59232	0.0244756	2.18059	2.2713	9.09819	4.5513	9.25543	4.44773	1.59933	5.80403	0.363499	7.14399	12.2252	31.3384	1.27094	1.24368	21.0084	25.1636	4.42926	3.72879	9.96694	4.81836	0	0.624418	3.38969
ECE1	1.59425	0.0471269	0.295532	0	1.76152	0.19143	1.84316	1.1355	0.650266	1.36763	1.77352	4.03423	0.310663	4.15492	0.602868	1.01132	0.854172	2.30003	3.60175	1.94923	3.57566	0.43535	1.40731	0.86319	1.04641
FLOT2	1.59902	0.000170694	14.154	23.1673	34.1477	42.494	29.7754	8.15261	5.19056	33.1172	20.2238	24.2896	48.3202	121.607	22.588	13.8387	45.5844	62.5845	34.0892	37.0457	67.6846	10.9216	17.1805	24.9551	86.3207
CRB1	1.5991	0.0420643	0.362447	0	1.70129	0.82171	2.75498	1.58601	1.11318	0.591986	1.69929	4.60133	0.514354	1.27392	0.712964	8.13952	6.1283	1.82379	3.64424	2.09176	1.58966	0.600663	0	0.151789	0.457777
ARHGAP6	1.60782	0.00411358	1.12779	0.660773	2.01666	5.57025	1.42873	1.56477	0.465282	3.37705	1.4805	7.38969	1.7783	1.78377	1.97197	7.23628	2.44473	11.5769	6.70058	3.71927	2.89961	0.934513	2.1324	0.980949	1.46095
ARFRP1	1.61271	0.0220442	1.45076	0	3.37243	6.01425	3.73231	1.73417	1.01084	3.69252	8.05321	7.24823	3.06532	8.77043	1.64884	1.48937	1.13214	6.94966	3.04995	1.59479	2.01857	3.68653	0.975308	0.672994	4.24726
ARSD	1.61993	0.0281889	2.97299	1.99071	0.126575	6.46501	1.21405	0.271973	0.389377	0.500995	3.18594	2.55096	3.03591	2.48795	1.42335	4.36015	8.22451	6.32584	1.55283	2.80127	3.25446	0.156412	0.118968	2.18912	0.751905
HMGB1P24	1.62338	0.00870252	3.97951	1.5544	4.74398	6.65912	4.65361	5.23829	1.45937	6.72544	8.45804	14.6673	2.71912	9.32473	8.98775	13.6181	3.45057	21.3594	21.2186	5.10369	3.61112	0	1.11472	0.0854658	2.57754
PRPH	1.62355	7.65862e-05	38.7929	40.4067	61.1629	62.2347	62.8703	17.8671	13.5633	54.8634	17.3141	77.6676	60.2478	130.386	27.3509	32.8309	155.766	598.675	197.755	49.8281	72.6748	11.0605	50.4765	89.4052	447.842
TMSB4XP4	1.62794	8.01895e-07	122.327	43.1106	152.953	91.4504	191.09	39.4617	13.1544	123.058	73.1339	210.929	122.112	274.782	54.277	127.471	350.901	795.662	295.086	130.427	80.1226	19.3072	4.25099	11.7333	147.978
CLIC4	1.62879	0.0334825	1.04016	1.1251	8.58444	6.84127	1.62181	3.75741	1.49645	2.65725	3.48118	1.1796	12.4144	18.6733	0.769467	1.64283	19.5644	1.67487	14.042	8.09193	7.45416	1.5912	0.336189	0.185585	2.5912
GFRA1	1.63491	0.000136073	12.9794	3.84601	3.93487	7.00614	12.0086	1.6241	2.05164	7.64006	3.97288	26.3934	13.1028	11.7982	5.11935	6.70068	13.0652	45.6725	13.6366	14.104	7.4909	1.56586	2.13128	6.66119	17.2194
MTCO1P22	1.63959	0.023446	31.7639	18.6105	13.0786	12.1826	15.314	41.9302	82.9953	27.5898	48.2818	32.8624	29.2603	28.4984	52.2513	35.3982	24.6429	27.9287	30.1799	34.9174	39.1898	49.87	5.7951	3.60835	3.41088
RHOBTB2	1.64998	0.0353977	3.4706	0.451872	0	2.24807	5.41132	2.18131	0.565662	1.79766	3.03734	1.26337	0.425633	2.84629	3.37134	11.3817	3.84522	4.2689	5.28717	4.45102	4.89895	0.426047	1.37723	0.91928	1.49861
SCN9A	1.65436	3.97252e-05	13.2993	10.8163	4.34358	13.6496	28.7843	10.5775	3.56318	23.1847	21.7748	45.3613	8.5413	30.9065	9.39718	32.7302	37.9121	82.9203	24.3124	33.3781	11.462	5.90421	2.39849	4.39778	15.5759
YKT6	1.65602	0.00618148	15.8199	1.95135	8.93318	13.8429	28.2364	5.74659	4.6819	15.8092	0.624587	17.049	53.0405	23.6071	10.555	7.83553	52.9436	50.1646	33.7405	22.5772	23.6739	1.83982	1.63262	2.03854	24.2682
RPH3A	1.65712	1.39174e-06	25.7209	5.96827	37.1131	20.5372	30.1771	11.0893	2.47483	27.3828	12.4171	62.1568	46.0981	30.4328	15.5849	26.7976	56.5284	66.9422	55.8659	30.2341	47.4501	3.93902	15.9433	27.401	54.9598
FKBP1B	1.66459	0.0202844	6.75729	0	34.1168	25.2322	22.9311	5.76954	1.89497	18.2863	0.596342	34.5093	15.7943	28.5004	1.39003	4.08065	87.5424	68.4839	76.2979	21.8475	22.6033	7.9048	8.01662	8.80979	61.9948
DIRAS2	1.6649	0.0124964	1.0573	0	0.88229	2.32855	1.81339	1.50459	0.206792	3.08923	0.10575	0.692783	3.06756	6.83779	0.985984	1.08544	5.74511	11.4066	2.06172	2.01461	3.24074	0.623009	0.592332	1.2716	9.44136
HSPB1	1.66639	1.80207e-05	39.9863	39.2985	160.302	144.127	74.2456	36.6193	9.93352	88.1038	52.5724	148.258	159.456	229.1	73.112	65.1068	132.721	638.842	213.009	101.619	65.5466	19.0013	42.635	83.3832	414.276
ETV6	1.66951	0.027117	0.254777	0	1.02505	0.495094	0.248278	0.571029	0.140148	0.338104	0.286677	0.31301	0.52225	0.179097	0.94665	0.980839	1.21502	2.30762	0.931515	0.840212	1.46421	0.140742	1.23107	0.377548	0.940611
TRAM1	1.67029	0.000955771	5.45147	1.70348	5.84883	4.82595	12.7498	4.18915	1.86589	12.4407	15.267	7.14399	9.51276	10.219	5.40148	22.3862	2.52101	41.2566	17.6063	11.1864	6.81563	2.00765	1.52704	2.20107	12.6643
PRRT2	1.67308	0.000824255	13.0207	6.88315	11.9041	18.2	5.49521	6.06023	2.36952	10.3535	10.5752	16.3576	28.2185	44.7325	7.01838	17.5884	6.96078	14.7393	30.962	7.10288	9.59442	10.1673	5.51206	6.18148	9.7905
TMEM229A	1.67592	0.0342923	3.10089	1.8958	0.482162	4.19186	5.25531	0.518013	0.840509	2.12864	0.40454	0.662548	10.9694	7.58187	2.12164	6.92046	6.54649	16.1732	1.4788	1.77848	3.0993	0.297909	3.28559	1.98051	11.4918
HMGB1P26	1.67598	0.0381864	1.81021	2.12121	1.61847	2.63827	2.46966	3.67081	0.497881	3.94217	5.43165	5.93058	1.14174	5.09	5.93474	4.64597	0.784804	16.3958	10.7551	2.98489	3.28528	0	0.3803	0.466524	1.28973
PXMP4	1.68937	0.0286483	0.490382	0.510782	0.682015	1.1294	0.892032	0.441961	0.199814	0.964098	0.572219	0.446271	0.824781	2.1449	1.42907	0.279684	1.7953	1.05282	0.199215	0.598963	0.791087	1.68556	0.137363	0.828491	0.423495
ADAM19	1.69123	0.0142341	0.230498	0	3.84687	0.348377	1.25786	1.08243	0.338112	1.89282	1.03743	1.13273	1.45379	3.02455	2.01515	0.788772	3.5975	8.53642	1.40458	2.36489	3.62544	0.339547	2.00154	1.14846	2.66738
PRSS3P1	1.6916	0.0102823	20.1404	0	8.00313	10.8716	10.4676	3.82142	2.87229	9.89908	18.4655	12.8301	23.2887	26.7425	11.7386	0	13.5827	63.0587	8.18193	7.37998	16.2453	2.47241	5.64162	2.3069	21.7416
ARHGEF25	1.69893	0.00690653	1.44266	0	0.644922	5.13963	5.62344	2.61753	1.58715	2.94537	3.24658	8.862	2.50225	4.56356	3.78377	5.55394	11.8836	4.35558	7.25264	7.92942	8.72739	0.796945	0.303082	0.464748	1.77538
HMGB1P40	1.7053	0.0397164	0.602126	0	5.38346	1.5601	6.5718	6.16932	1.76649	6.39246	5.42014	7.89068	1.13932	9.31189	9.47547	12.363	10.4419	26.6625	17.612	9.26666	2.18555	0	0.505992	0	3.27598
GNA13	1.70573	0.0486224	0.414391	0	0.740995	1.56579	2.04603	1.26785	0.734501	1.62627	0.518086	3.73345	5.53221	4.85498	0.724572	1.41806	0	6.83937	1.38884	3.64426	1.25344	0.305221	0.232154	1.72653	6.99635
HAUS7	1.70823	0.0230535	0.206995	0	3.70137	4.29057	1.93646	0.530211	0.379545	1.52138	2.17385	6.7815	0.652777	2.61914	0.904836	2.12503	6.82031	4.66625	7.18973	2.27545	0.500888	1.37216	0.347893	0.106692	0.429026
HMGB1P37	1.70857	0.00274526	5.1334	0	9.17929	5.74344	5.09342	5.37916	2.2248	8.76551	8.40167	15.289	2.94339	11.8098	7.34388	19.1637	19.4229	23.6703	32.4187	13.3381	1.69389	1.03119	2.35299	0.721618	6.89163
RGS4	1.711	0.0407203	25.7286	2.78603	1.82205	8.58034	33.6946	5.22006	2.49114	8.0555	25.2238	45.484	7.12297	9.31163	9.94762	37.0484	65.2332	18.9367	1.55229	14.5615	9.04082	0.375257	0.927628	10.329	5.21383
YWHAEP5	1.71225	0.0359178	1.85754	0	3.32156	1.6845	2.02738	2.53762	0.136239	2.07318	3.90156	3.04281	0.702951	5.22307	0.974384	5.72092	5.79832	4.78563	6.11238	8.9846	0.449489	0.820906	0	0.191488	1.15501
CASC19	1.71293	0.0492843	0.107125	0.251059	0.383113	0.13878	0.835144	0.548798	0.432135	0.240581	1.3661	1.14062	0.135132	0.451826	0.374622	3.02434	1.95062	0.776222	1.17502	1.17761	0.518446	0.23671	0.045011	0.0276081	0.0555082
TMEM132E	1.71858	0.0148172	4.90921	0	20.8784	15.0402	7.96471	3.05874	1.26508	10.7632	13.7351	12.8233	15.649	25.7423	16.8197	1.36212	3.68147	11.43	10.915	9.62635	12.5215	4.10453	2.34146	4.03493	9.48755
AD000090.1	1.72077	0.0344568	737.682	388.361	465.185	641.726	557.729	602.086	946.503	460.553	1489	1065.37	928.853	1589.49	1348.27	809.447	628.818	611.125	467.434	3357.28	1425.02	1679.24	238.08	1297.96	564.125
MT-TY	1.72089	0.02582	292.816	343.121	261.799	504.859	1154.82	575.399	1185.93	209.237	1795.98	1833.99	429.119	1017.07	858.344	3602.88	2061.04	1404.08	2999.24	2186.93	1099.31	1141.81	54.2792	166.464	42.394
PAQR8	1.72117	4.86161e-10	5.41809	5.19457	9.46817	24.6467	19.5356	9.90932	3.95127	12.9975	15.6107	33.4841	21.4746	22.3327	10.0657	19.2784	48.6878	64.3909	26.3378	18.1387	17.9528	5.44188	16.3496	11.7737	75.9287
RXRA	1.72645	0.00472829	1.25305	0.279681	0.640183	3.05339	2.13981	1.22273	1.2035	1.9654	4.83409	1.95486	6.69891	4.61391	0.886826	2.14399	5.17381	1.68139	3.70875	1.44304	4.33163	1.31848	0.350997	0.599732	1.7005
PRSS2	1.72728	0.0148315	6.76675	0	4.03332	2.9221	7.47338	0.722203	0.413584	2.83979	5.92201	6.46598	5.69055	11.099	3.45094	0	4.88945	20.4297	5.15429	1.23976	5.45808	1.24602	1.89546	1.01728	6.42816
TRIM69	1.73311	0.000929228	2.37016	1.00995	0.770582	7.67633	7.22308	1.88572	1.34329	4.39908	7.91996	2.11774	8.22197	8.78497	1.31863	7.1891	3.54977	15.6127	11.817	9.71128	8.73335	0.714169	1.81068	2.49886	16.4122
AL035078.1	1.73388	0.00884995	29.1704	50.7846	137.109	77.7399	191.675	61.9104	75.7986	38.9094	71.2725	303.085	29.4373	79.6786	38.6182	286.633	513.092	118.097	359.573	230.879	218.82	136.28	18.2098	17.613	17.7061
FAT3	1.73492	0.0281749	0.237628	0.891049	0.339932	0.554124	0.92627	0.507233	0.244001	1.26786	0.356509	0.311405	2.69778	0.935436	0.166199	2.68347	2.30769	0.841787	0.347527	1.25386	1.61004	1.05016	0.479254	0.514424	2.86893
HELLPAR	1.73636	0.0495316	0.0207942	0.0389866	0.0123944	0.0799183	0.0540368	0.0627328	0.0589716	0.0247177	0.10815	0.120355	0.0166127	0.0233878	0.0436308	0.185012	0.141838	0.0301346	0.103904	0.246873	0.119086	0.116402	0.0104845	0.00392995	0.0093381
TACR1	1.74025	0.025811	0.348609	0	2.33762	4.62912	2.51391	0.818541	0.319605	0.37959	0.915269	2.56973	0.164906	6.86158	0.533356	1.34207	6.04547	9.96365	8.76277	0.766437	1.15991	1.15546	0	0	1.89668
RPS27AP12	1.74382	0.0115389	15.8909	2.86477	5.4645	11.481	20.9652	8.87144	2.01722	14.142	14.6713	5.00592	4.62587	5.15567	3.74038	3.13728	75.2534	60.0327	73.7429	18.8123	12.5712	16.2063	0.51361	1.57514	12.6678
ISL2	1.74388	0.0468763	5.24914	0	6.03402	4.37159	9.64591	1.12046	0.54999	2.60265	0	1.22836	17.2631	8.43408	0.655588	1.92458	11.0535	32.2995	13.0231	6.5946	6.35096	0	0	2.12582	11.851
TRIM36-IT1	1.74614	0.00921576	2.90333	0	5.76843	3.34333	8.04772	3.16753	4.02223	2.06366	7.25967	9.51181	9.35938	4.53535	3.66638	16.5588	12.3074	4.67496	12.3843	12.057	5.46428	6.41536	0	0.0831376	0.585041
AL137786.1	1.74624	0.00874069	0.375062	0.439498	1.84434	2.36872	0.730992	1.72128	0.9628	1.32728	2.95417	7.987	2.01075	7.38226	0.409878	1.44391	2.11387	9.96481	4.45674	1.64919	2.26895	0.41438	0.551567	0.918271	2.81797
HMGB1P4	1.74924	0.000737824	5.01241	0	11.6518	6.49356	6.25224	3.85175	1.83815	4.98029	8.27201	17.2426	3.7937	14.7987	4.82036	20.5832	16.5155	12.5101	31.1548	8.81606	3.63872	1.10757	0.421214	0.775071	3.11668
CPNE6	1.75897	0.000287497	31.3707	9.33592	65.2222	39.5117	34.2584	6.90885	1.41521	29.3466	13.4471	51.9997	41.064	112.186	16.8693	5.75099	71.0249	143.422	92.3952	38.8642	73.9531	11.0029	9.41505	12.6405	97.7885
MT-TQ	1.76133	0.0022341	5127.5	6919.62	12655.6	12543.8	24599.7	4841.41	11218.5	4612.36	23646.6	18589.7	6903.71	17364.4	11201.8	56793.2	24547	25557.2	64929.6	22546.2	16887.3	13711.2	351.609	881.982	308.844
SNORD112	1.76742	0.00827398	29.5276	34.6005	19.8	26.2989	60.4265	37.8172	33.8387	44.2086	138.437	114.876	51.215	186.809	61.3103	0	198.423	56.4604	195.676	48.6887	53.5885	24.4673	0	4.75612	0.956255
PA2G4P6	1.77603	0.0272177	1.89944	2.22576	0.42456	1.69174	5.36788	3.95311	3.74402	4.52428	4.63074	10.8901	2.84528	5.34088	1.86818	19.4999	9.4701	9.17546	2.60427	17.2261	8.33076	5.77103	0.79809	0.611898	1.90692
NTNG1	1.78753	0.0210737	5.08904	0	0.175	1.20446	7.17183	0.960947	0.179448	0.639381	0.734133	0.641254	4.69118	4.26532	1.54009	3.01412	2.0366	15.2857	8.58765	3.44263	3.07863	1.29751	0	0.453993	4.91892
BAIAP2	1.79014	0.0042176	5.80665	0	2.11509	0.557222	2.68257	3.58068	0.828107	3.79069	3.87182	4.57976	2.30593	15.1178	1.31614	0.551961	7.45905	14.4577	17.2988	7.5652	6.11479	1.42564	3.52414	3.21465	11.5615
PHACTR1	1.79589	0.000415069	3.37553	0.385898	1.76662	5.17293	10.1411	3.65537	1.87191	4.33666	7.28757	9.97993	3.47912	1.96773	8.27746	10.9877	14.8485	10.4066	11.5891	7.96433	8.16815	1.81921	0.276742	4.11627	9.42792
RAB3D	1.79716	1.64775e-07	5.53956	3.38674	23.8308	12.7409	12.33	4.55845	2.32588	8.37029	9.87671	11.7045	19.1405	44.9228	6.1766	12.363	26.592	31.478	50.4876	16.9448	19.8156	2.12879	2.5637	2.68976	11.9807
TPPP3	1.79936	1.09206e-06	25.6265	13.547	38.2441	24.7121	91.4795	18.4257	3.39167	46.1044	23.7041	38.5065	71.701	117.838	22.7411	22.7479	149.695	205.544	115.887	40.2438	77.6306	6.81213	45.175	38.7822	246.753
HMGB1P6	1.79952	2.39634e-05	18.0377	4.12421	34.6142	22.7978	22.9795	18.9696	5.32409	28.3832	31.0218	38.1953	12.4866	45.7706	35.0009	81.2972	46.5391	112.99	98.1198	30.9517	15.9687	4.86063	12.2002	2.83453	24.3919
CDH22	1.80491	0.000961588	3.59216	0	22.2927	11.0866	25.6981	4.05937	1.16234	7.56395	17.4358	23.8832	24.7888	19.904	11.823	7.59244	14.291	32.4932	21.6319	14.4015	11.5046	0.466909	3.01865	9.47546	19.2154
ALDH18A1	1.8069	0.0193765	7.8401	2.62486	1.50207	10.3382	13.9705	7.53083	2.05366	13.2245	10.5021	31.1896	51.7448	4.72392	0.489592	18.6846	18.9374	9.2427	13.8206	8.00285	11.5184	2.47485	2.35299	0.938103	8.12487
KCNMB4	1.81339	1.51665e-08	5.07506	2.44875	6.27241	12.5693	9.3094	2.13475	2.16219	6.45048	8.17387	7.45761	13.5569	13.4307	4.24118	3.83097	35.4629	37.795	18.0097	13.455	8.03663	3.4632	3.44947	6.50119	26.181
MAD2L2	1.81429	0.0477826	1.04679	0	7.01932	2.03417	1.22411	2.12272	0.287909	2.74269	0.392619	5.57288	3.96138	7.35846	5.71979	2.68662	0	7.37427	2.87046	2.87679	7.5991	0.578262	0	1.34888	11.3905
SLC2A4	1.81822	0.0326431	6.20532	11.6342	47.713	3.31607	9.67527	12.186	11.3212	4.58194	26.9982	69.6292	5.38149	14.1767	6.78133	101.927	63.7593	15.7371	14.7471	30.6962	15.5788	21.9386	0.130365	0.0799609	0.160768
ANXA11	1.82222	0.0305127	0.509122	0	5.86694	1.50235	0.352808	0.410552	0.207451	1.43982	1.952	0.370661	2.14075	1.59062	2.52227	0.580746	2.06011	11.8414	6.72192	2.61178	2.5324	0	0.332763	0.306156	3.09241
WT1-AS	1.82406	0.0494504	0.31933	0.374191	0.285505	0.310268	2.05382	0.954281	1.43453	0.499831	1.55702	3.7924	0.201407	0.561186	0.279177	3.68806	4.15329	2.57093	5.69173	4.03687	3.38064	1.94043	0	0.0617227	0.165464
SUDS3P1	1.82667	0.00561014	2.35365	6.89502	2.10434	3.81144	5.73405	4.27042	2.4815	2.80308	7.50366	16.3858	0.927808	11.5816	3.08656	22.6527	19.3878	12.0802	26.892	7.76196	2.8477	1.95029	0	0.0758222	1.44824
AC003681.1	1.82727	0.0332654	0.10956	0.0810834	0.041244	0.149404	0.269723	0.224015	0.238952	0.113802	0.311438	0.472285	0.123655	0.34049	0.141155	0.917561	0.689982	0.0742794	0.326783	0.481747	0.327904	0.560628	0.116296	0.0371519	0.047806
MTCO3P22	1.82939	0.00590857	19.9377	3.39826	6.48213	3.75699	10.1738	16.7138	128.152	19.588	27.7368	14.2515	19.4343	17.8377	19.9662	24.1898	13.8302	42.3188	26.5078	22.3156	21.4912	29.6374	10.3574	9.52922	4.88373
PDP1	1.83006	0.000531332	10.8041	1.97302	1.7563	2.27218	10.6106	1.07822	0.437372	3.52354	1.78932	9.42363	7.74356	7.00298	1.16536	4.3214	27.2525	26.2082	11.7993	8.02063	6.36619	2.63537	0.64851	2.47703	11.2329
CLU	1.83068	2.15549e-13	589.046	631.815	1149.33	833.385	782.45	390.034	113.266	858.151	813.584	1506.46	1098.79	2279.52	991.796	1331.33	1813.37	2719.43	2052.5	1084.63	1035.56	503.282	144.893	348.428	1209.39
RPS27AP9	1.8313	0.0440653	8.43526	0	2.32054	0.840604	7.08194	2.21607	0.237952	2.20791	2.92044	6.3774	2.04626	4.56124	1.13456	3.33067	14.6282	42.3148	20.1653	2.85314	3.14027	0	0	0	1.34487
MGLL	1.83486	0.000151459	5.8894	1.86519	4.12707	1.85587	2.91613	1.83473	2.01383	7.5177	2.74625	7.03996	13.0009	6.6016	5.35761	3.6767	18.2182	37.8685	11.4939	9.62366	6.35528	0.703436	7.49056	7.01471	18.9698
SRGAP1	1.83703	0.00597983	0.741636	0.4011	0.025503	0.147813	0.355801	0.33488	0.0784537	0.442597	0.278165	0.864423	1.61918	0.741903	0.486287	0.878507	0.173132	1.95204	0.912548	0.376276	0.500423	0.189088	0.731095	0.510912	1.45955
TSHZ2	1.83948	0.0175616	0.069428	0	0	0.404747	0.216503	0.177838	0.127303	0.453588	0.468726	0.113729	0.50358	0.244024	0.455236	0.178189	0.722399	2.15202	0.824989	0.228962	0.378006	0.0767061	0.17503	0.456267	1.51994
ACTN4	1.83969	0.0139807	5.53643	1.15335	11	5.25978	5.85082	10.4522	3.97041	12.8942	29.9023	20.1537	14.0453	45.8375	17.425	5.05224	1.06679	15.3533	14.1696	12.1722	12.6528	1.90301	7.03045	4.62929	4.65378
HNRNPUL1	1.8455	4.1118e-05	16.0637	0	15.025	26.2532	26.7803	9.6009	5.25647	23.7477	10.0108	23.4799	6.23487	57.6763	20.9577	32.9823	54.8571	53.1244	143.216	21.7335	26.0137	8.73729	0.623031	5.98692	23.4981
MAP3K5	1.84659	0.0144529	0.702604	0	6.91	23.8933	0.821621	3.29946	3.73606	10.5194	11.5951	5.17917	9.52763	32.5974	3.37843	7.21302	53.6111	19.2327	27.6153	13.9025	21.2521	1.55252	1.18086	6.60918	20.5695
PIM1	1.85419	0.000211302	4.94929	0.892243	11.9136	9.61768	18.6986	8.20786	4.74693	8.70552	2.85589	39.2896	16.0883	30.2417	5.3255	15.6339	20.1368	112.184	15.3117	19.67	16.3523	4.62687	3.99914	2.55104	6.46065
TSPAN18	1.86035	0.00881053	2.84981	0	0.463262	0.503443	5.25128	3.20745	0.981743	4.76039	1.42517	2.82923	4.73867	9.34867	7.70092	2.2164	12.2802	11.1243	4.57825	3.60739	2.29866	1.71739	2.75767	1.42438	7.74128
ARHGAP17	1.86573	0.0317149	0.290597	0	1.03926	4.39211	1.20825	1.11653	0.532838	3.25651	1.1626	0.158674	1.89394	5.175	1.43966	0.994433	0.503944	6.08297	5.66656	2.76854	3.98474	4.2808	0.407001	1.62266	3.18719
ANKRD6	1.87259	0.0428116	0	0	2.24074	0.487017	3.51688	1.64056	0.153179	1.98984	1.25334	4.92646	0.579593	3.5235	0.657322	0	6.66415	11.8375	13.2866	0.918339	1.11183	0.184595	0.0702024	1.0119	3.63613
FP671120.3	1.87506	0.0159176	13300.3	8412.7	6079.11	10666.8	4305.25	9808.67	9713.87	9701.19	14064.2	9557.65	19389.9	32487.2	22756.5	8759.33	7660.91	9620.56	13520.8	27972.8	25667.6	32536.6	17559.5	64427.9	22635
FP236383.2	1.87507	0.0159176	13300.3	8412.7	6078.56	10664.4	4305.25	9808.15	9712.96	9700.48	14063.3	9557.65	19389.6	32485.9	22754.3	8759.33	7660.91	9619.57	13518.5	27970.8	25666.5	32534.5	17558.4	64420.3	22634.1
FP236383.3	1.87508	0.0159176	13300.3	8412.7	6078.56	10663	4305.25	9808.02	9712.51	9700.06	14062.8	9557.65	19389.2	32485.1	22753.3	8759.33	7660.91	9619.07	13517.4	27970.8	25666.1	32533.8	17558.2	64417	22633.9
SPDL1	1.88013	0.0210055	1.91512	0	2.73962	3.47344	5.07626	3.10683	0.140462	2.86731	7.47035	3.13713	1.44948	8.07745	1.67431	1.96608	1.32846	37.9299	14.0041	3.3684	3.24396	0	0	0.296136	1.68698
TMEFF2	1.88201	0.00699583	8.08709	2.2563	21.3471	7.60815	21.3908	3.61689	0.282448	11.0728	5.63313	9.62011	7.89391	14.4829	2.44091	1.97674	59.2697	155.643	33.44	22.8599	13.8615	1.06367	3.47887	5.45858	53.3281
SLC19A3	1.88447	0.0352595	0.372873	0	0.133351	0.43475	1.33717	0.318368	0.41022	0.548113	2.90895	1.09944	0.705533	2.72597	0.26079	0	2.0692	0.720482	0.13633	1.14769	1.08274	0.329569	0.125336	0.0576575	0.212529
HMGB1P10	1.88491	5.21206e-06	14.6393	2.36611	27.9825	19.2921	22.8254	14.4389	5.92387	21.7117	28.0217	40.5186	14.6458	41.8727	30.893	75.1442	41.1444	81.2835	85.8231	27.7459	12.2153	5.5772	6.78731	3.3825	14.9094
ELK1	1.88878	0.0120826	2.22192	1.89356	0.722386	1.3084	2.8345	1.72466	1.25927	3.46411	10.3035	8.60292	5.47822	4.54373	0.529782	0	4.20347	26.8331	5.16968	1.33228	2.68831	0.892669	0	0.52057	1.30831
RBFOX1	1.88911	1.48935e-12	11.9003	10.7401	15.464	24.5137	19.5921	11.8017	4.58094	19.8192	39.8107	48.795	26.5732	44.6847	11.8903	29.594	66.7824	36.8362	42.6992	28.4387	33.4469	7.51305	5.27969	4.62896	31.4826
AMER1	1.89086	0.0250891	0.309365	0	0.921986	0.267188	0.214382	0.352192	0.390774	0.636288	0.567275	3.37845	1.4309	0.918206	0.180311	0.176443	0.357661	2.35234	0.377034	0.604584	0.790194	0.98741	0.0288859	0.203751	0.0534337
AC008799.1	1.89346	0.0285214	2.48756	2.91492	0	0.805656	2.90893	1.59295	0.456119	2.37005	2.79902	4.07484	1.17671	5.24593	2.17477	9.57659	4.31385	9.51302	4.54751	8.20356	0.752427	0	0	0	0.16112
PTGES	1.8944	0.00138939	1.30028	1.74133	7.97175	3.97062	1.01369	2.22042	1.97547	3.91882	5.01629	9.12844	2.34317	12.2742	0.811987	13.3488	7.08683	34.5463	24.11	4.4923	5.84336	1.64181	7.18046	4.7872	16.892
KLF16	1.89507	0.0169258	0.601616	0	0.215156	1.87054	1.96987	1.07872	0.705999	1.35929	2.70778	3.5478	2.88382	7.95069	0.841551	0	8.5551	2.22807	0.879852	0.529075	2.76601	0.265873	0.808902	0.868263	2.43153
DCLK1	1.89712	8.30536e-11	24.7174	5.94696	27.561	21.5809	71.4367	7.90411	3.89458	34.6595	23.0535	76.2831	40.2784	60.8464	15.899	33.7693	111.887	133.436	72.1601	39.9822	45.1429	8.92979	18.0859	20.721	96.8242
NEFHP1	1.89964	3.55519e-05	70.2671	51.1769	62.4375	60.6405	63.1233	159.358	26.8784	61.9451	150.346	169.114	76.1601	365.824	124.47	255.254	223.464	309.407	478.249	110.042	63.5662	74.7667	1.09013	1.97807	6.18965
FP671120.4	1.905	0.0142166	11517.2	7321.6	5611.66	9152.36	4157.14	8923.48	9337.74	8708.27	13047.9	9231.31	16857.3	29323.2	20206.1	8560.18	7457.47	8614.33	13080	27279.6	24725.1	30917.9	14425.7	49065.7	18013.9
CDH6	1.90808	0.0018498	0.673574	0.210479	2.32861	0.174523	5.18114	0.440921	0.115273	1.61356	1.81899	1.54472	1.72767	2.1465	0.628138	0.922	2.02469	14.0274	7.30608	2.66561	2.28189	0.694573	0.0754711	0.0231456	3.09465
NEFMP1	1.9138	0.000932627	121.196	105.934	120.23	97.536	204.165	524.155	99.5611	103.935	411.55	580.318	153.416	794.363	231.426	781.622	654.04	489.242	1307.66	523.597	205.769	245.953	2.37404	5.31494	3.58643
CLGN	1.91395	0.00136306	32.0983	1.5672	8.96821	14.944	37.2748	9.56366	1.71662	22.9365	10.0326	7.12018	10.5443	15.0424	12.8619	94.3951	35.9496	100.409	86.7958	41.1658	16.9907	13.2987	0.842924	3.9638	19.3175
AC092171.3	1.9163	0.0218784	2.14412	1.50749	1.53361	0.902754	5.34895	6.3617	5.77925	1.70723	9.65035	15.4539	2.90753	4.67239	3.46787	28.0651	17.4759	4.48822	10.7791	15.5561	10.1173	7.58045	0	0	0.027775
MYLK	1.91889	0.0354519	0.0556171	18.2482	3.18246	1.40501	0.607024	0.451129	0.0611878	1.27933	4.33894	0.819951	4.70055	2.34578	0.0972477	0.285486	3.56863	0.850773	4.67699	0.48911	1.27854	0.368685	0.56085	0.100335	0.100865
CIB2	1.93533	0.00966273	1.17278	9.16175	4.19421	2.279	8.22864	3.17094	4.15746	3.88422	13.4895	17.29	1.97252	37.9229	6.83543	12.0399	25.7614	24.8641	4.28792	6.8758	3.31089	6.0467	8.21281	12.8958	25.7255
LINC01094	1.94016	0.0192657	0	0.687013	1.57256	1.32919	1.48547	0.813456	0.913767	0.359095	0.879597	3.84157	0.647121	3.29708	0.512569	4.51418	4.32108	1.65208	1.87564	2.57798	2.66008	2.591	0	0.415516	0.835429
POLR3G	1.9442	0.00140734	1.25	3.19581	5.89275	10.305	2.74629	1.89199	0.291708	4.00591	1.87534	3.16448	11.9693	8.30762	1.09282	5.833	7.6855	35.1316	40.5089	6.99539	4.26215	0.75329	0.0954932	0.673577	9.18556
SSX2IP	1.94627	3.54973e-06	1.67564	2.39037	3.25685	13.3551	8.4627	3.32795	0.427473	3.96643	10.6022	4.17694	11.1659	14.3397	2.16558	4.48757	16.9297	24.6937	13.3184	10.7316	12.1642	1.77081	0.918335	1.50206	9.89054
MRAP2	1.9464	3.66976e-06	2.38026	1.48757	9.64755	10.176	24.2471	2.50654	1.10566	9.28727	9.99897	7.27828	6.00511	20.971	8.60134	19.5489	29.9952	61.9622	18.5658	10.8152	17.8553	1.75319	6.26741	8.42452	46.7033
MCTP1	1.94828	9.57132e-06	5.12413	1.04425	3.58541	5.24329	9.0895	2.50459	1.17105	7.30794	3.67669	10.5835	8.431	4.5939	1.36342	6.86151	50.741	22.8992	22.2646	9.79626	8.98509	1.14867	1.49775	3.57896	12.0058
AC027612.3	1.95021	0.0159176	0.542891	0	3.88309	7.20896	0.423235	4.51946	1.59271	1.73647	8.14488	10.6716	2.56809	3.05302	5.69554	9.75343	5.17806	8.52312	6.45099	6.56468	2.62739	4.79842	0.456215	0.489694	0.632937
ADGRV1	1.95078	0.0059819	1.39579	0.503256	0.767962	2.57326	2.26	3.20858	0.472489	1.50521	4.5103	2.98993	3.1828	1.5095	0.281603	3.30676	22.9019	1.55596	10.2065	3.06872	2.72801	1.66073	0.631583	1.79859	10.181
RPS27AP2	1.95109	0.0185302	6.1119	0	0	5.14667	10.4826	2.60925	1.79309	7.32057	11.0035	7.00828	0.770978	4.29639	1.06868	15.6864	14.8387	69.382	32.4022	8.06242	2.95793	2.70104	0	1.73266	20.2685
PTGES3P3	1.95175	0.00826755	4.12744	0	5.27177	2.29161	10.1129	3.27239	1.94608	1.68534	5.30769	20.2833	1.48757	12.4346	4.63944	18.1598	13.2928	10.9185	14.0128	11.6671	0.713401	2.60578	0.990989	1.06371	4.27736
C1S	1.95372	0.00953709	5.89815	0	3.90622	3.82052	13.6242	0.466295	0.08011	8.65229	0.983208	5.00976	7.02681	3.68545	3.05572	10.0919	49.6266	12.1354	13.5779	8.16468	10.8365	0.9654	1.46858	5.96763	67.2929
IRF1	1.96261	0.0497981	0.257337	0	0	0.33338	1.44446	1.36227	1.15132	0.343253	1.77596	4.88988	0.551846	0.578869	0.494956	5.5479	7.76504	0.953043	3.19898	1.35785	1.61904	1.13726	0	0.106113	0.133342
SAP30BP	1.96291	0.000932627	1.95183	1.59106	3.03493	3.4081	2.44785	2.3911	0.373448	2.91072	10.1854	2.78023	6.04823	2.14756	0.593533	1.30681	21.4862	14.8944	3.72328	1.67917	4.92841	1.68765	0	1.46532	9.3661
NPM1P46	1.96411	0.027117	0.921243	0	2.47098	2.08857	1.43639	1.17987	0.337838	2.13162	2.07318	3.01815	1.74314	0.647593	2.01352	9.45759	4.79277	5.56272	3.36825	5.06352	0	3.05345	0.77416	0.23742	4.53485
AC106782.1	1.98021	0.0223554	2.03834	0	6.24835	5.09272	0.681036	1.11882	0.961074	2.41766	0.873739	21.4649	1.28562	3.27512	4.32782	5.97883	15.6543	12.4253	1.59699	4.48142	2.81852	0	0	3.37704	3.16858
ANKHD1	1.98223	0.00667899	3.34772	0.825864	0.315064	3.99456	7.00542	3.83623	1.87382	3.14161	6.34422	10.3905	1.22243	5.20202	3.69698	12.6619	8.24993	5.81608	7.08627	5.42327	3.83724	10.1226	0	0.136226	0.228244
PAN3	1.98272	0.012132	8.08161	7.21527	15.4834	11.2175	24.2265	20.3723	29.3899	10.4367	43.4468	57.9968	11.4081	19.8835	23.7197	88.8931	57.728	16.9635	39.3974	126.702	65.5358	44.2189	0.565944	1.11577	0.822561
ANO3	1.98301	0.0443105	0	0.440079	0.671554	0.790618	0.951545	1.56322	0.172156	0.741192	0.986023	0.153799	0.473743	4.09201	0	2.89164	0.976922	7.71025	2.57459	0.825686	6.02066	0.414928	1.02569	2.80685	1.97032
IL1RAPL1	1.98479	0.0190651	0.350436	0	0.939948	4.42639	5.46396	0.897633	0.578304	1.43092	1.31438	10.6198	0.221026	2.46341	0.765931	3.59762	3.34243	3.80885	6.72664	5.7784	1.27198	3.87172	0	0.225784	1.49805
KNG1	1.98744	0.0100003	0.0983743	0.4611	1.58317	0.509775	1.15038	0.587961	1.1905	0.455246	4.42767	3.8675	1.30298	2.35119	0.688038	5.55458	2.72956	1.98004	2.51773	1.73025	2.0234	0.869495	0.413341	1.03946	0.33133
MYH7B	1.98768	0.00152475	26.0448	26.8302	12.7945	32.0725	77.2014	54.739	57.202	27.814	95.7541	179.563	84.662	87.3167	39.5347	236.528	199.029	109.222	137.606	131.512	102.154	101.187	0.240512	1.77025	10.9743
AL049812.1	1.9932	1.76492e-05	19.1809	7.63897	17.0371	12.4244	25.5087	42.2809	11.2177	15.357	55.6726	51.7506	21.349	80.1949	33.319	90.7347	82.6139	81.9569	113.903	49.8878	22.6004	18.283	0.31605	0.0969266	1.46159
ADD3-AS1	2.00431	0.0492843	0.0936729	0	0.0837506	0.273044	0	0.0399901	0.20611	0.675734	0.210803	0.306889	0.679434	0.329239	0.655156	0	1.78689	0.716455	1.1987	0.205945	0.73668	0.103493	0	0.0120706	2.11139
WEE1	2.0046	0.0210055	0.0626413	0	0.784085	1.25785	0.683688	0.481362	0.321605	0.758816	0.939794	3.79664	0.158036	0.528408	1.47865	2.57233	0.869045	0.453894	0.916117	0.826323	0.98527	0.830495	0.10528	0.306731	1.15227
RPL5P11	2.00886	0.0371208	0.636514	0	1.70727	0.412301	1.73678	0.815208	0.583556	0.779716	1.9099	2.60666	0.802922	0.894882	0.27824	14.7027	3.86338	4.09967	1.74542	1.39941	0.770122	0.703239	0	0.164041	1.48418
GPC5	2.01743	0.000155064	4.16198	0	4.7843	12.3242	11.8198	1.26914	1.30824	4.28907	7.13615	3.89582	6.56259	12.9566	11.1759	4.57793	23.7149	9.57377	9.23891	11.7647	13.668	5.91207	0	2.68154	9.62757
SLFN5	2.0212	0.00714813	0.0331085	0.155186	0.414421	0.386028	0.387169	0.282689	0.0849909	0.473167	0.347704	1.30163	0.0626465	0.232738	0.115782	0.679792	0.631574	3.17204	0.42368	0.873492	0.600873	0.658427	0.639918	0.0511959	0.531822
NKX3-1	2.02442	0.0149798	1.83233	0.452025	4.31115	1.12442	5.2628	3.62302	5.51707	1.53575	5.78737	12.164	1.82476	5.01659	2.69799	23.7611	13.0447	3.88214	17.101	23.5348	7.70096	8.09763	0.0810412	0.149123	0.549676
STK32A	2.02583	0.00337756	7.09971	0	1.66707	0.789697	1.56543	1.53079	0.420785	6.89122	1.07591	13.862	5.65394	7.46096	1.69282	2.57679	22.51	5.60052	18.4852	3.78403	5.81342	0.475392	0.903968	0.443568	7.17179
HMGB1P20	2.02637	1.80207e-05	4.19798	0	7.50663	5.98232	6.21818	3.22591	1.84738	3.77112	8.81741	13.7533	4.50117	12.3942	5.13818	28.0131	19.656	15.5471	27.6276	5.53771	3.55541	1.85522	0.352775	0.649136	1.74019
IPP	2.0265	0.00699583	2.49638	2.70024	2.06027	4.85108	4.94027	3.11523	0.563368	2.30004	0.864293	31.4561	4.11796	8.90921	1.17519	11.8284	1.99807	10.2038	13.6909	0.422188	5.5761	1.69728	2.09782	4.25608	1.19403
SYT12	2.02768	1.98599e-09	3.19599	2.62154	8.00088	8.9536	6.66497	4.36611	1.28924	7.79741	11.6276	9.81621	4.58588	21.1184	11.1067	7.79248	18.567	25.2164	23.3704	5.44559	14.3073	5.11999	1.00715	1.42082	2.17355
SETD8P1	2.03434	0.00787031	0.481701	1.12891	2.58406	5.46037	0.751063	3.90724	1.32487	1.63909	2.16806	8.67975	2.58245	1.35446	5.47472	11.1267	2.92373	9.88938	10.1269	6.88381	4.37109	5.32197	0.404794	0.682785	0.561597
NRGN	2.04112	8.82444e-05	37.6825	26.4113	49.7493	34.446	14.2767	11.4264	3.35787	26.3636	11.6239	81.9184	53.0872	94.0735	60.6545	61.4626	21.9862	180.896	203.443	27.0995	20.8787	12.4509	14.5014	16.7	31.7519
STK32C	2.0419	0.0375136	0	0	0.769998	6.13641	4.02843	1.28683	0.631655	1.81691	1.93811	2.11614	13.8513	1.2108	1.1294	11.0518	4.48052	4.50692	3.1488	2.84017	6.77299	0	0.361861	4.21709	7.2516
EPN2	2.05941	0.000833614	1.44161	0	0.18413	0.667001	2.32802	2.37385	0.264334	3.85424	1.54487	1.34942	2.20818	5.79079	0.900246	2.11425	13.5714	10.4458	10.1652	2.4903	4.11136	1.82027	0.173064	2.12302	3.22805
TRMT61A	2.0623	0.0137859	0.225201	0.527781	0.60404	1.23992	5.0914	0.288423	0.701978	3.77017	0	0.184449	2.13058	2.37459	2.06728	5.77985	8.5918	7.52436	10.2922	3.71338	2.99719	2.73689	9.36768	0.522344	3.38402
AC026700.1	2.06454	0.0360072	0.522433	0	0	1.35362	2.44372	2.6764	1.72428	1.20883	0.783795	3.42316	3.9541	9.54842	1.37023	2.68168	22.6497	13.039	7.64048	0	1.26419	3.4632	0.439023	0	0
LINC02334	2.06593	0.0329893	0.673628	0	0.843184	0.392707	3.15094	1.55293	2.09978	0.733492	12.9361	4.3035	0.297409	9.56531	0.588926	2.42044	6.89229	1.57279	4.5564	1.77721	2.03756	2.53043	0.113216	0.0173606	0.0698096
EGLN3	2.07481	8.71447e-06	4.489	1.8703	1.78378	6.39703	4.7439	2.9385	0.914559	2.41681	2.39458	4.41202	4.9705	14.165	2.70358	2.56026	4.15183	36.6229	34.649	11.1852	9.05211	1.76341	0	0.128544	2.45525
NMTRQ-TTG12-1	2.07616	0.0105006	51.3145	18.5016	0	35.7957	30.7727	72.461	30.3984	67.1572	219.114	45.2618	97.0951	110.99	72.4698	141.831	34.2262	98.5168	101.024	52.0698	128.947	122.11	0	3.05184	1.02266
EFHC1	2.07848	0.0036158	2.13687	0.270701	0.7229	2.3568	0.720386	1.20812	0.29651	2.14597	4.3323	0.473024	2.8048	0.811958	0.807861	2.37161	20.1309	3.81278	1.68926	4.57106	2.79504	0.25523	2.03837	1.87539	13.3168
RNA5-8SN1	2.08122	7.67656e-06	1404.3	1062.21	1119.37	2751.76	3084.51	1929.39	1501.36	1122.81	6677.24	2224.3	1845.25	5855.06	2107.92	5253.71	6577.87	8168.48	6703.25	6730.28	5169.13	3546.31	249.755	1698.02	313.777
HMG20B	2.08196	0.0100401	3.28705	0	0	2.29296	5.32226	3.34629	4.35809	4.26747	12.5184	8.698	11.4824	27.7278	4.20008	0	24.1167	8.14282	28.1964	7.78268	12.5429	0.558712	0.849923	1.75943	6.0923
RNA5-8SN3	2.0821	7.67656e-06	1404.3	1062.21	1119.37	2751.76	3084.51	1929.39	1501.36	1122.81	6677.24	2224.3	1845.25	5855.06	2107.92	5253.71	6577.87	8168.48	6703.25	6742.53	5180.36	3550.42	249.755	1698.02	314.258
RF00002	2.08253	7.67656e-06	1404.3	1062.21	1119.37	2752.96	3090.31	1930.97	1502.72	1123.06	6682.81	2224.3	1846.42	5855.06	2107.92	5272.78	6581.09	8175.96	6710.04	6746.62	5187.11	3554.52	251.316	1698.02	314.739
RNA5-8SN2	2.08303	7.67656e-06	1404.3	1062.21	1119.37	2751.76	3084.51	1929.39	1501.36	1122.81	6677.24	2224.3	1845.25	5855.06	2107.92	5253.71	6577.87	8168.48	6703.25	6754.78	5193.85	3554.52	249.755	1698.02	315.22
REXO4	2.08395	0.00247027	2.8028	0	3.50828	8.53288	3.93308	3.35034	1.9529	4.50152	10.0919	2.29561	10.7834	40.981	1.71526	8.63215	15.5537	4.96439	13.8342	3.69727	2.71289	6.19322	0.235531	0.939028	4.13906
ASPHD2	2.09773	1.21406e-06	1.6291	4.85921	11.3875	8.53789	7.3893	2.97161	0.977601	7.37771	6.22135	20.3784	25.781	18.1147	4.40224	3.04082	27.224	31.9551	31.9475	6.83773	7.34666	2.618	4.35591	3.16794	13.0074
AC115284.2	2.10168	0.0341525	0.276732	0	0.247419	0.448131	0.755086	0.472561	0.507415	0.244826	1.24552	2.49321	0.698159	0.77812	0.362903	3.5512	0.71985	0.111399	1.01179	2.43364	0.669638	0.917224	0	0.0356593	0
AL023755.1	2.11274	0.0482648	1.12556	0	0	0	2.1937	2.08223	1.85744	0.561727	2.25154	4.9167	0.236637	4.48356	1.47605	13.481	7.48232	2.41651	4.45821	6.59895	2.2697	2.07258	0	0	0
POTEE	2.11467	0.000727667	0.29543	0	0.264137	0.382728	1.26674	0.315307	0.27085	1.5079	0.664841	1.69379	0.838499	3.11511	0.258283	1.51646	2.0493	4.51918	3.51049	1.6238	2.14465	0.652799	0	0.875581	2.44929
AC010970.1	2.12233	0.0144917	15.379	2.16253	4.67499	10.0613	13.7878	16.348	33.8951	15.8875	42.2232	35.017	24.6375	46.2699	49.8818	50.5224	43.205	15.8485	45.8263	88.9244	50.4253	71.7026	8.78806	33.8081	11.0368
PCDH17	2.12916	0.00121406	2.7211	1.13372	0.540637	0.0783372	7.63688	3.25268	0.376977	6.09045	2.99376	8.81574	3.96644	14.2823	1.42737	13.6572	7.44529	20.934	15.3655	7.97665	2.56065	1.06892	0.965477	3.52196	12.1884
HMG20A	2.13254	0.0241289	0.798773	9.73442	0	0.879587	0.62272	0.306906	0.11717	0.510984	0.119838	2.09354	0.20152	0.336901	0.907837	0.410015	9.83498	1.92928	1.46024	0.526845	0.579864	0	0.0671244	0.226444	0.910566
TECPR2	2.1362	0.000285341	1.68744	0	0.348161	1.21915	3.08641	0.720389	0.285608	3.02994	5.55011	2.76417	3.80691	5.29225	1.532	2.66515	3.93925	4.75497	0.474586	1.56959	2.98394	1.00387	0.545395	1.18756	1.53014
PLA2G15	2.14075	0.00292103	2.66858	0	7.42283	4.51348	3.81409	3.038	2.17471	6.5379	4.00361	14.3284	17.2987	38.3515	6.35103	0.760998	0.514196	27.3334	8.40174	8.80053	7.17495	2.94832	1.49501	2.9802	16.9003
CFL1P1	2.1417	0.0371208	0.630512	0	0.281863	0.102103	1.35175	0.874815	0.231222	0.429091	0.472972	1.80746	1.09361	1.77289	0.137808	0	1.91348	1.7767	1.15264	0.346555	1.14429	3.48304	0	0.243741	1.34767
AC093809.1	2.14512	0.0205462	74.3944	50.9339	20.9258	22.7408	24.763	51.3868	615.223	84.8741	79.0066	36.9702	64.8472	17.6279	2016.24	819.521	33.3403	645.388	21.3933	53.295	52.5902	68.3404	1853.73	34.6833	19.0576
YBX1P10	2.14886	0.0463581	0.291491	0	1.04246	1.13288	0	0.248882	0.106896	0.952186	0.437318	1.90995	0.367697	1.22943	1.01936	1.49624	1.51648	4.92828	4.79587	0.640859	0	0.644095	0.244952	0.0751223	2.86975
AC069185.1	2.15344	0.0392281	2.61036	1.52941	3.5008	9.9338	2.03503	6.12919	0.837614	1.82088	39.6523	12.2935	0.205801	5.04617	1.99687	15.0741	2.26341	2.88972	22.667	3.5869	7.50095	0	5.48401	0.840921	2.11342
PPM1N	2.15669	0.00764897	16.5815	5.01425	10.2022	6.12101	48.2325	45.67	39.2962	17.8852	72.2233	111.568	20.8041	49.8829	21.8228	159.245	125.533	44.0688	78.2262	157.581	57.3818	91.7957	0.299659	0.22975	0.739088
PDE1C	2.16389	0.00330829	2.10334	0.394351	0	0.926456	0.262361	0.16163	0.185121	0.480955	1.70402	0.275637	2.17565	4.02167	0.257442	0.215932	4.01231	3.45455	2.76849	0.924864	1.73049	0.371813	0	0	0.414151
AC133555.3	2.16809	0.0249729	1.45596	0	6.76904	0.377238	0.454024	1.11882	0.854288	2.17986	0.43687	20.0339	1.28562	2.86573	3.81867	2.98941	12.1194	11.2531	1.59699	4.48142	2.81852	0	0	3.22695	3.16858
PRIMA1	2.16918	0.00723754	0	1.23003	2.18984	4.30625	1.09111	1.195	0.192471	0.857231	0.393707	1.28961	7.44816	5.16519	0.535326	2.24505	15.3212	12.8175	6.55637	1.34622	3.5984	0	0	0.202893	1.85836
FAM223B	2.16943	0.023662	57.0001	3.73666	13.5425	5.68027	283.403	193.141	167.225	57.7254	265.519	577.857	75.4218	166.999	96.5296	912.538	739.631	225.604	450.327	413.637	200.625	310.914	0.334963	0.30818	0.413081
AC007422.2	2.17358	0.0378128	11.2779	10.5724	8.06665	4.38315	38.6857	39.4804	38.0497	8.59612	87.9841	140.404	7.11319	25.3692	11.8318	219.983	97.7891	30.8716	45.3578	69.4264	27.2904	109.65	0	0.581303	0.584378
AC022149.1	2.17703	0.00143735	4.20005	2.18739	8.34481	12.3937	16.3717	5.57839	1.02683	3.68405	4.20083	15.289	1.76603	6.561	4.07993	21.5591	7.2836	64.248	75.928	12.3121	7.34018	15.4678	0.392165	0.721618	7.01254
TLNRD1	2.18508	0.000793229	0.64525	0	0.104891	0.683934	1.32618	0.500846	0.236626	1.96407	2.11212	1.24915	1.59089	2.63902	0.0512834	4.81761	3.96727	6.23392	2.57364	1.93448	1.34847	0	0.0492938	0.332585	0.623096
PLCE1	2.18938	0.00880052	0.0585262	0	0.104654	1.21313	1.73382	0.474726	0.450718	0.485922	0	0.575227	0.738272	3.12674	1.68852	3.30461	1.11644	8.19882	1.81886	2.05877	1.06217	0.387969	0.245911	0.0150832	0.515543
DNAJA1P3	2.1971	0.00272202	3.33237	1.11568	1.27688	3.39199	5.38136	3.25173	0.872891	1.65227	3.57106	2.33945	0.600511	8.36609	3.53765	21.9925	8.25556	14.756	4.7865	3.6632	2.5919	8.41531	0.600071	0.85881	1.3567
FRMD3	2.19831	0.0211607	0.0729662	0	0	1.27612	2.5029	0.591854	0.29434	1.68833	0.766288	1.07573	0.230106	0.615504	4.14645	0	4.30222	5.28708	5.73575	2.24589	1.41252	0.322461	0.245267	0.526531	3.96987
GFRA2	2.19978	0.0183911	4.0763	0	0	0	1.77369	0.283292	0.0347642	1.35479	1.70668	2.48459	1.61435	1.99916	0.745901	2.43301	2.30153	6.41104	0.866499	2.2926	5.9642	0.837882	0	0.24431	2.82443
SDR16C5	2.20352	7.46537e-06	3.4526	1.70348	8.77325	7.29778	15.5831	1.39638	0.466472	5.24342	5.99774	28.576	17.5356	12.0074	2.8596	6.52931	29.6218	47.2549	10.298	11.5859	6.59577	0.80306	0.305407	1.4986	15.7244
SCRG1	2.20778	1.24062e-06	7.15316	2.88415	1.78798	2.34163	2.2786	2.42988	2.84886	2.58582	8.07765	12.8515	4.51163	9.51602	4.63986	12.2392	19.3408	45.8865	20.9508	12.8519	6.23507	2.88928	0.129271	1.03077	11.9963
KLHL34	2.20796	0.0150499	0.156113	0	0.139577	0.455048	0.912786	1.09967	0.572497	0.350597	1.52238	1.15077	0.29539	0.658442	0.8189	6.01003	1.89508	0.691278	1.14156	2.23095	1.88882	1.5523	0	0.0201165	0.0808917
AC246817.2	2.21613	0.0330015	0.673468	0	0	1.74495	4.20026	3.16263	0	1.19164	6.06234	5.516	2.54861	2.84051	1.76636	0	5.83954	4.8799	19.6987	1.48066	0.814833	2.97627	0	0	0.174483
BOP1	2.23649	2.73396e-05	5.62408	3.51482	4.02268	19.915	15.1996	1.12046	0.687488	8.93067	23.063	14.7404	6.85794	53.7673	6.55588	5.77375	18.856	15.0932	31.5296	12.3649	20.8675	5.79941	0.945231	3.67187	6.99404
KCNN3	2.24642	6.32915e-05	1.02458	1.10825	1.17443	2.38241	0.184329	1.97394	0.472077	5.23849	2.60135	5.50845	11.4829	6.98075	3.14662	2.5622	5.14816	16.8152	5.47504	5.42936	2.60644	0.638558	0.79477	1.19162	5.90115
KCNJ12	2.24903	2.68082e-05	0.123944	0	2.43794	5.33892	1.35277	0.952438	0.659065	1.49298	5.20662	3.95911	2.11069	6.62166	0.704335	3.18106	8.27518	6.18684	8.15695	2.72498	5.62352	2.32793	3.69752	2.07626	5.60346
GFAP	2.27143	0.000172168	7.92115	6.21678	5.92921	3.38879	2.49884	3.71194	4.337	14.5874	18.4616	43.3323	21.7966	22.48	14.108	18.155	16.1645	8.69098	4.57993	9.72006	27.7709	11.1531	2.56971	1.83253	11.1011
COL24A1	2.28198	0.00884995	0	1.23918	1.41823	2.39748	0.515264	0.451461	0	1.27742	3.56973	0.43307	1.41734	3.71688	0.924532	2.03558	8.48173	0.744973	6.28296	1.74373	1.75928	0	0	0	0.513709
HTR7	2.28448	0.00187426	0.666362	0	0.595778	4.10053	0.779239	0.497837	0.122184	0.929651	2.99919	0.54578	1.57608	1.40527	1.0195	0	7.22241	2.54833	7.61361	5.12763	2.41871	1.10432	0.979953	0.343466	3.19387
VPS37C	2.28606	0.0451883	0.746594	0.583239	2.89255	1.69262	2.23116	2.01863	0.319423	2.70981	6.16055	0	1.7266	1.74941	3.37237	0	0.215787	0.601085	7.50667	2.46215	1.50551	8.52354	0.104566	0.80171	5.54494
CHODL	2.30191	3.42221e-06	10.2073	16.886	63.7038	41.356	52.4263	6.66461	1.17435	18.4423	20.7187	46.555	56.4266	176.99	9.44878	26.711	58.3098	253.467	226.481	69.9642	60.2965	13.7097	9.41859	5.67385	59.8387
VAV3	2.30277	0.000722485	1.41267	1.80585	0.229642	3.07791	1.50179	0.822391	0.235479	0.716667	1.54138	1.05185	0.728998	9.56933	3.48057	3.29605	5.34504	3.72222	0.939092	2.25879	5.43835	1.70265	0.647524	0.463362	7.18682
RNA5-8SP6	2.30797	8.85438e-06	215.022	17.5279	80.2419	251.916	533.502	272.194	209.132	192.649	1127.68	260.341	318.409	983.139	315.489	806.198	852.772	1627.28	1223.68	1109.91	986.333	272.681	18.8549	102.156	19.8612
EIF2S2P5	2.32993	0.00589074	0.293599	0	0.524999	0.570534	2.51777	0.501364	0.646011	0.639381	0.44048	7.2141	0.740713	2.06387	1.02673	7.5353	5.0915	2.83653	2.68364	2.58197	1.06568	0.648753	0	0	0
ETS2	2.33765	0.000430459	3.98532	0	0.890795	4.03357	0.679643	2.44574	2.23792	5.55998	14.9478	24.8892	8.01216	13.1321	1.1977	2.55711	19.4378	14.0376	6.1472	7.1191	7.98622	1.65116	1.15123	1.57273	5.13034
PAPPA	2.35185	5.26309e-07	2.59078	5.95719	0.699276	2.02647	5.98306	0.939087	0.501935	2.52162	1.83344	14.1731	6.53621	12.4391	3.37615	6.02202	19.6668	14.8764	10.0086	12.2517	7.0972	1.51219	0.534016	1.56214	5.29378
TES	2.35275	5.63053e-05	0.953703	0	6.13931	4.07721	2.67661	1.87288	1.11917	2.67403	3.43397	0.6249	13.474	7.5086	2.16784	12.7281	11.2464	18.735	9.06602	15.5161	8.76957	0.421472	0.961725	6.48875	13.3426
FXYD7	2.36157	8.34546e-07	74.5963	1.32946	179.543	57.1384	111.445	26.8815	13.1059	141.218	121.703	93.3888	332.744	340.946	117.043	46.5895	346.279	598.75	258.221	178.347	223.062	47.0054	30.9857	82.0891	192.824
ANKRD35	2.3703	1.83646e-09	2.55273	0.66473	2.78951	4.50126	1.43729	1.39251	0.468068	1.54421	1.70213	6.27238	7.33468	9.37103	1.23986	2.91184	9.59153	18.3827	17.3703	4.36514	4.46125	1.88022	0	0.402039	7.78938
YWHAZP5	2.37865	0.0161069	0.38932	0	2.08849	0.756544	2.4281	1.32964	0.428314	0.900827	1.75227	0.63774	1.22776	0.547349	0.680734	3.99681	14.8532	5.32852	0	7.70348	3.76832	3.44106	1.30865	4.11372	19.9713
AGT	2.38334	1.19079e-05	1.65427	3.10156	1.77485	1.07155	3.09519	2.40118	1.21331	9.32164	4.46736	4.33574	17.1114	11.6288	2.89252	18.6812	12.0489	19.9779	21.1692	13.0932	8.80664	1.46215	1.94622	4.43388	8.91466
ADAMTS4	2.39974	0.0420228	0.0391627	0	0	0.0761027	0.0610621	0.250786	0.775534	0.165242	0.23502	0.384911	0	0.275296	0.0342384	2.21127	0.543318	0.50448	0.0715933	0.172203	0.331682	0.259608	0.0987302	0	0
NFIB	2.40934	5.26309e-07	0.701304	0	2.27294	5.08213	2.35779	2.4513	1.28591	1.87924	6.37867	10.3392	3.89799	12.0165	1.80105	5.62475	4.33264	17.8209	5.84937	9.15478	8.27299	3.19614	0.0368335	0.609992	3.31592
CRTAC1	2.41053	0.00348431	7.94975	0	0	0.257472	19.2125	6.10893	0	7.08729	2.98171	9.76679	15.7943	8.38247	4.17009	20.4033	37.2228	64.3237	24.706	13.1085	21.1606	1.75662	0.668052	2.66343	27.2901
KCNJ2	2.41125	0.0152743	2.55647	1.0198	0.875366	3.5233	9.62583	7.73261	13.3446	2.77626	12.2407	47.2233	3.32775	9.10013	4.47004	81.8064	35.6555	6.34984	16.6058	20.2101	12.8988	35.6964	0.0914176	0.813046	0.718701
METTL7A	2.41637	6.11235e-08	4.2565	1.02313	1.17096	2.75714	2.63766	1.67737	1.56095	2.62934	8.67834	6.79374	9.29304	19.7941	3.53046	5.60228	6.43515	7.2932	9.37749	8.15841	6.20637	3.85863	0.642012	0.506296	2.23383
AQP1	2.42195	0.0353977	0	0	0	0.534375	2.03663	0.176096	0.806759	1.01057	1.03141	4.05414	2.86179	0.773226	0.480828	0	6.91478	1.32838	0	1.81375	7.15334	1.21527	2.19533	1.16936	3.06353
AP000357.1	2.43952	0.00146931	0.731854	0	0	0.474057	2.47238	2.7078	0.626233	0.996117	1.46398	6.39382	1.38478	3.08677	1.49294	13.7744	6.76885	3.3389	7.13549	6.97244	2.36127	1.61715	0.205003	0.314353	0.316016
SMAGP	2.46802	0.0495154	0	0	0	0.117857	0.283692	0.699085	0.733966	0.321942	1.36487	3.57657	0.459033	0	0.636281	3.73581	2.20871	0.439462	0.66524	2.40015	1.32084	2.01022	0	0.0937826	0.0471393
C10orf90	2.46912	0.0347406	3.52422	0	5.85171	0	1.37373	0	0	0.582465	3.02133	0.412356	0.158771	9.55558	0.440156	7.75288	9.1674	14.1868	4.60188	6.08788	2.74113	0.556238	0	0.129751	3.71745
ABCB11	2.47726	0.0377372	0	0	0.167061	0.0605169	0.728349	0.31908	0.342614	0.0508646	1.82216	0.765204	0.117852	0.919445	0.0816791	2.39782	2.91631	0.225654	0.683172	0.616211	0.113037	1.0322	0	0	0.024205
PTGFR	2.48569	0.0499822	0.424945	0	0.151973	1.43134	0	0.0362829	0.187003	1.0758	0.127507	4.31581	2.03696	3.22615	0.0743026	0	0	7.3899	0.155369	0.934267	2.1594	0.187797	0	0.372354	0.0880761
CHRM2	2.4981	0.00175295	0.0522817	0.245055	0	0.0338654	4.32041	0.580313	0.0958638	0.804108	2.19624	2.48362	3.72618	1.32306	0.868449	1.34183	1.90397	5.64035	2.96286	3.1035	1.13861	0.346574	0.0439346	0.296426	5.25553
FAM83D	2.50254	0.00496923	0	0	3.56517	5.87029	3.10867	0.232137	0	0.71543	2.44736	0.890721	6.05891	6.37061	1.26769	4.65189	21.3739	9.77709	1.32539	5.18042	2.63158	0.400506	0.609256	0.980949	15.1677
MEIS1	2.50643	0.00295281	1.03784	0	0.0976742	0	1.0646	0.396427	0.981536	0.65425	0.901448	4.83177	0.620131	0.921541	0.668566	2.80383	8.24112	5.5851	2.49641	5.16395	3.89923	1.20698	0.0459021	0.0281546	0.283035
CFAP46	2.51951	0.000124504	3.20875	4.29716	1.63935	8.61077	27.5168	4.30526	2.18532	8.11086	9.62804	0.750887	16.1905	61.8681	10.0189	16.4707	4.76958	41.703	62.0111	22.1717	24.4029	18.232	1.54083	5.67052	31.8279
CATSPERG	2.52338	0.0477826	0.0923638	0	0	0.239314	0	0.31545	0	0.440003	0.554286	0.6052	0.116511	0.129855	0.56525	0	0.320349	4.38738	0.16885	0.203067	0.894012	0.204093	0.155235	0.0714113	0.335016
TMOD1	2.52377	0.000111999	1.88125	0	1.4417	3.74278	1.67613	1.08996	0.0492781	2.21304	0	2.20118	3.13586	4.15623	1.99714	4.82829	11.4184	34.5113	9.82605	6.20406	3.25162	0.296923	0.677527	5.33315	23.7083
DDX24	2.53436	0.013889	222.829	67.6138	138.745	93.2649	1106.91	1291.14	1872.99	230.291	2159.21	5903.92	531.824	1338.14	685.245	9585.44	4754.86	1052.17	4612.26	4692.59	2356.82	5049.28	3.53876	10.4602	50.7436
AC092718.7	2.5387	0.0126095	2.72042	0	0.286148	0.103656	5.7387	5.46532	5.86842	1.9167	7.20244	20.9707	2.42233	4.27462	3.21777	24.6425	22.4783	3.60741	20.4779	35.886	8.51904	16.6192	0	0	0.0829185
FAM124A	2.54957	0.00743427	0.899378	0.351297	0.402056	0.485476	0.75958	0.543937	0.27485	1.19353	1.01199	0.613858	0	0.316111	0.524194	1.15414	13.3872	5.55137	2.1922	1.483	0.272041	3.3122	0.125964	0.173839	0.834958
CCDC170	2.55383	0.0185029	1.92562	0.410261	0	0	2.18357	2.24201	2.88885	0.917326	5.64661	8.45934	1.10411	2.70724	1.53045	17.0729	5.46438	2.25501	7.04044	7.31255	4.65963	10.8308	0	0.0225575	0.0907073
LAYN	2.55505	0.033929	0	1.61371	0.307813	2.00706	0.1342	0.0734888	0.568146	0.164008	1.80781	3.38377	2.93144	5.3243	0	4.41803	0	0.415772	3.77628	4.91998	1.24964	0.760742	0.578627	1.55272	15.7432
AF274858.1	2.55774	0.0402135	0.308358	0	0	0.133159	0.641052	0.394926	0.188469	0.699504	0	0.841863	0.453804	0.433524	0.0898618	0	0.891242	1.07579	0.56371	0.903925	0.621807	3.63395	0.0863756	0.105959	0.399448
MAST3	2.56054	0.000727667	0.908724	0	0.609351	0.735781	1.77109	2.47315	2.24942	5.56584	8.18004	9.48963	1.79109	6.06853	3.07854	7.57987	10.0462	10.3341	8.09854	5.49418	4.26045	11.7968	1.14546	1.17097	11.0065
RGMA	2.56556	0.00756518	0.0272408	0	0.0487107	0.0176452	0.870709	0.116295	0.0998976	0.241001	0.122607	0.580097	0.223357	0.842559	0.500127	0.838973	0.236201	0.39477	0.298794	0.119781	0.395506	0.963087	0.228916	0.105307	0.451685
MT1X	2.57231	4.09196e-06	45.5238	42.8261	111.5	127.816	51.8606	24.0197	9.28779	54.413	82.2468	129.188	148.619	225.811	31.2512	14.8105	214.878	1673.83	986.652	139.558	97.3589	21.2519	2.69406	6.15532	52.2025
ARRDC4	2.57417	3.20697e-08	5.98213	0	3.37798	1.97145	8.26364	1.0753	0.384871	2.4998	3.14907	9.97116	14.4302	10.3285	1.83507	2.69356	19.474	38.4453	10.9359	13.6135	6.47593	2.08713	0	0.973705	6.47132
NPTX1	2.58191	0.000288337	0.511815	0.342711	0.39223	1.61028	6.78314	0.811572	0.831211	1.62214	1.75512	9.70146	4.42712	0.41118	1.66199	10.1334	13.5672	39.3815	1.33664	2.73276	3.71549	0.807812	3.50224	3.54256	4.88731
LINC01411	2.59215	0.00641505	2.98976	0	0.314479	0.341756	2.05659	0.225241	0.451462	0.933552	3.16622	2.01662	0	2.2253	0.61502	0	26.5338	8.21235	7.39462	3.09326	2.34063	0.777219	0.29558	5.84685	10.1608
VSIG2	2.61702	0.00893508	1.32496	0	2.36923	0	6.19759	0.848462	1.70061	1.35254	0	6.51119	7.10324	20.4905	0.579179	6.80109	35.6144	2.13346	24.2216	2.913	4.80922	1.46385	0	0	1.37308
GRIN2B	2.62437	6.73538e-05	0.759874	0	0	0.0202277	0.641085	0.217748	0.0458073	0.113343	0.546587	0.477435	0.584312	0.863433	0.354915	1.22892	0.667901	2.60634	2.2835	0.800986	0.919376	0.161006	0.183694	0.104623	0.620272
CDC20B	2.62501	0.0473898	0.214655	0	0	3.05894	0	0.183278	0.157437	0.146082	0.322043	3.86786	0.812322	1.50893	0.187665	2.20368	0.372249	0.345639	15.304	0.943864	1.55827	0	0.360768	0.0553204	0.055613
DNAJB5P1	2.6344	0.0171803	0.70522	0	0	0	2.19914	1.95694	2.32756	0.28796	2.11605	10.9745	1.55678	1.98295	2.77446	5.4299	6.72634	1.41944	8.37988	7.75233	4.69287	9.34977	0	0	0
TXNIP	2.63659	0.000173168	0.159486	0	1.71111	4.13226	0	0.885124	0.52638	1.67147	2.87128	4.70253	1.1065	3.36334	1.67318	2.45595	9.40356	7.83255	4.37334	5.25958	13.5074	1.40964	0	0.452125	5.49552
HMGB1P31	2.63802	0.0445523	0	0	0	0.43113	0.518885	0.284145	0.488165	0.362366	0.998559	2.18056	0.83959	1.8715	0.581892	6.83295	0	3.21517	2.4335	1.46332	0.805291	1.47071	0	0	0.172439
MNX1	2.64116	2.4455e-07	0.749087	0	2.14317	1.5527	5.83984	0.831466	2.03282	2.16149	3.37152	3.43579	13.7014	8.00393	4.84624	4.61413	23.9024	23.5206	9.85972	7.90517	7.79439	2.64836	0.125898	0.501937	4.38607
LINC00467	2.66047	0.0201797	0.0942632	0	1.1799	1.64859	0.146974	0.281695	0.345682	0.898103	10.748	1.23529	2.91322	0.132526	0.576874	0.483859	0.326937	3.03566	0.172323	1.65794	0.228099	0.416579	0	0.850265	0.634966
FKBP5	2.66455	9.81923e-06	0.0866342	0	0.30983	4.04044	1.18194	0.684227	0.127082	0.949229	3.63931	3.4769	3.71564	4.0803	0.378704	0.667048	9.31478	5.71946	2.77158	2.85706	3.77349	0.765728	0.910031	0.245599	1.97518
MARCKSL1P2	2.67124	0.00641112	3.20311	0	0	0	2.95116	2.48627	3.31037	1.07011	5.6793	14.3099	2.7549	5.32207	2.80036	22.4206	17.1692	2.10996	5.85561	14.7247	7.75093	9.65153	0	0	0
RNF122	2.6714	0.00283307	0.510698	0	0.456603	0.992411	6.3702	0.872094	1.03006	1.56398	14.1745	2.5097	7.40846	0.358998	0.892966	3.93217	3.54255	41.7332	3.26763	5.0526	1.23579	1.12847	0	0	0.066156
PTPRR	2.68646	0.00124779	0	2.21098	2.10871	3.5138	0.919351	1.10758	0	4.43004	1.06154	3.47714	13.8344	0.994767	0.618592	7.2639	29.8577	8.16512	10.3479	4.66684	5.70721	1.56347	0.990989	0.486269	3.17747
KCNG1	2.71572	0.0194409	0	0	0	1.06853	0.0612393	2.95109	0.0288068	4.78988	0.942807	4.76102	8.67031	2.09832	6.24947	4.83859	11.8515	2.33999	0.287204	2.93594	3.89669	1.3886	0	0.526354	0.468084
JUP	2.71999	5.81519e-06	0.879887	0	0.786685	2.13729	3.77276	4.41371	0.968017	5.89819	7.26042	6.48599	27.4706	12.9889	3.26931	21.4534	12.9699	12.397	10.4554	5.80345	4.79061	3.40244	2.03337	6.6328	3.47642
PARD3	2.73331	2.16146e-07	0.425667	1.33012	2.02975	4.50351	1.10616	1.15091	0.468302	2.64579	2.3416	4.18368	13.5133	6.58294	0.992383	5.09827	2.70665	18.8488	9.33794	8.42268	10.3003	2.82173	4.65018	3.98583	19.3361
PLSCR4	2.76394	0.0257412	1.87947	0	0	0	4.29103	0.0573123	0.196926	0.255813	2.81974	0.21991	2.62486	10.7582	0.234736	0	6.05304	10.376	0	0.885458	3.57341	1.48321	0	0.0691962	1.00865
TAPT1	2.7649	9.10726e-16	10.12	1.31762	20.1068	13.4139	8.83917	3.52029	2.13051	8.62163	7.02909	30.699	48.3444	48.2165	9.74866	16.3536	82.8741	86.8328	57.3855	36.6703	27.6629	7.86803	1.02366	4.00875	29.8362
AL627402.1	2.77818	0.00475061	0.386671	0	0.691427	0.751397	0.904342	2.47612	0.567201	1.2631	3.48069	1.9002	1.46329	0.543625	0.676103	5.95442	24.1399	6.84883	0	8.5012	5.61403	4.27206	2.27456	4.48434	25.4455
ACADS	2.78067	0.0156101	1.73295	0	0.619755	0.673509	1.0808	0.591854	0.254203	3.30217	0	13.0581	9.61842	0	0.606019	0	12.6219	0.27904	5.70241	3.80999	8.80615	0.765845	0	0.714578	2.51425
CCDC152	2.78543	2.2625e-09	1.36737	0	2.25699	6.2	5.82199	1.2124	0.771452	1.46026	18.3052	11.7163	5.37359	10.6472	1.47131	12.4179	14.9572	24.4733	9.80651	5.31875	5.47222	1.16209	0.176779	0.298181	6.43119
POU3F2	2.79989	1.57073e-08	1.33976	0	4.79138	1.35834	0.499529	1.64128	0.234977	1.04655	1.83523	14.0266	4.95984	10.0731	1.375	4.18604	12.1219	12.4747	11.3942	2.6894	4.08769	1.41585	0.587403	0.300243	3.50124
FAM107B	2.84483	5.21206e-06	3.51379	0.484407	2.58719	0.267771	2.98104	0.57356	0.341094	1.92709	0.620196	2.87795	3.19395	5.52126	0.632464	1.59146	15.0545	34.53	27.9614	11.1335	7.62743	1.14181	0.173693	0.612588	19.4388
AC073365.1	2.87887	0.0410869	0	0	0	0.154052	1.11245	0.101531	0.697728	0.194222	0	0.779164	0.150002	3.00927	0.207923	1.22078	24.746	1.72328	0.869544	1.56863	2.30199	0	0.199856	0	1.91011
PGF	2.88056	0.00029886	0.257781	2.41654	0.230476	8.26537	1.50724	0.385175	0.2836	0.912242	2.90058	2.11134	11.5437	23.5571	2.36636	0.661603	27.0457	5.29228	3.06312	8.21782	7.95321	0.284804	4.65743	1.89339	18.2326
MGST1	2.88239	0.0319543	2.00578	0	0	0.0999415	0.962274	1.84432	0.169745	0.336005	0.462958	0.758225	0	0.433838	0	14.2557	1.87296	7.4532	1.41029	3.39217	1.30674	5.45488	0	0	3.47772
SPOCK1	2.9172	2.53725e-19	20.4319	1.12669	14.9007	7.05852	28.8589	4.99413	1.64547	17.6127	20.6761	55.9133	39.3678	91.1327	26.6191	38.2497	91.9852	93.6024	61.6667	50.9101	49.5382	9.56065	29.963	50.6535	192.933
SBSPON	2.92929	0.00101856	0.389453	0	0	1.76587	0.075904	0.207828	0.0714102	0.834875	0.438217	1.91388	0.122818	2.73768	1.36193	0	0.844222	13.2475	5.87367	2.35465	0.942403	0.430279	0.57273	0.22583	1.7153
ZNF737	2.92965	0.0372431	0.111627	0	0	0.506145	0.348097	0.142965	0	0.197515	0.502417	4.9371	21.9665	0.313876	0	1.14598	0.967905	0.0898716	0.204066	0	0.135059	0.246659	0	0.0287683	1.47495
FIBCD1	2.94138	0.0385832	3.16451	0	0	0.0976099	0.469912	0.128664	0.718399	1.35368	0	0.246845	5.89271	2.5423	4.47927	3.09403	0	0.121322	0.826436	2.65043	1.6409	6.9925	0.886426	0.582536	1.56165
HMGN5	2.97651	4.1118e-05	0.185754	0.870666	0	0.481287	4.34439	2.14112	0.544958	1.82036	3.06551	3.65137	1.75738	4.17845	4.05993	16.2093	16.1064	4.78563	37.0139	4.4923	2.0227	1.23136	0	0.143616	3.75377
MOCOS	2.98271	0.0398949	0	0	0	0.0507841	0	0.133881	0.0287512	0.117382	0.235247	0.128428	0.741734	0.110225	0	0	0	1.07305	0.859949	0.861845	0.379431	0	0	0.0202053	0.0609365
SLC9A9	3.01757	2.77255e-05	0	0	0.29754	3.98795	0.259442	0.852436	0.122041	2.44597	1.99712	1.63542	2.83362	11.9308	1.45473	5.97883	5.4826	12.3248	24.6392	3.29247	3.82513	0.367677	3.07624	2.31568	11.1223
MYOZ3	3.02082	0.00526734	0	0	0	0	0.249978	0.36504	0.313571	0.683746	0.320711	4.37712	0.0674135	2.4043	0.280332	3.84048	5.37527	0.430262	3.71249	1.17495	0.646595	0.236176	0.0898189	0	7.97515
LGI4	3.04741	0.000618292	0	1.06357	0.202874	0.22047	0.884486	0.339046	0.374454	0.880202	0.851067	2.23018	8.80162	0.319014	1.38864	0	7.27972	5.29787	9.74809	0.748309	2.60811	0	0.381363	1.08185	3.79181
LINC01990	3.05277	0.0316752	0	0	0.758506	0	0.82673	0.633814	0.233335	0.202073	7.00035	6.25366	1.60525	0.894548	0	2.17736	0.367804	0.170756	3.48953	0.932594	0	0	1.42584	0.16398	0.329694
HMGB1P29	3.07137	0.0353698	0.569546	0	0	0	0	0.486293	0	0.387601	1.70896	2.7989	0.718447	0.800731	0.497932	5.84703	0.987689	3.2098	2.08238	0	0	1.2585	0	0	0
THEMIS2	3.08636	0.000587728	0.138366	0	0.494838	1.07552	0.862955	0.826982	0.0507415	1.41246	0.207587	3.62649	0.610889	5.8359	0.846775	0	18.2362	0.556994	17.4533	1.52103	3.01337	0.305741	0.348824	1.28374	9.42801
TSPAN8	3.08681	0.00404989	16.1431	0	0.759639	0	0	1.45088	0.467368	0.925143	3.82408	6.26301	13.665	26.8765	1.48561	2.18062	43.4657	109.789	1.55322	12.1418	14.9057	1.87741	0	0	27.5156
TMEM200C	3.09389	2.07128e-06	0.14089	0	0	0.438054	0.0439349	0.240591	0.0310003	0.663502	1.3528	1.01548	1.15521	0.911163	0.123175	0.578558	0.781847	3.87934	1.44234	1.54878	1.8751	0.124528	0.378867	0.210597	1.39437
DAB1	3.1158	0.00155748	0.254435	0	0	0.274683	0.264475	0.181036	0	0.311677	1.52689	0.833572	0.106984	0.596187	0.741474	0	0	1.5022	2.32566	0.932316	1.94966	0	0.427625	0.153002	1.9556
PKN3	3.11713	0.0250541	1.62402	0	0	0	1.26608	0.231105	1.9852	0.0736811	0	0	27.3147	12.9383	3.31291	8.33619	11.2653	9.15252	1.97925	4.76067	1.96491	0	0.909823	5.99905	17.6716
AC023389.1	3.16123	0.0257412	0	0	0	1.02845	0	2.03346	0.291126	2.37714	1.19102	10.4034	0	12.2771	2.08213	4.07496	9.63687	0	0	8.72679	7.68401	5.26251	0	0.409186	0.617025
OTUD4P1	3.16192	0.00348315	0.092665	0	0.165699	0	0.144482	0.158239	0.0679642	0.0882876	0.139023	0.45538	0.175337	1.56334	0.0810133	0	1.60697	0.298419	1.18581	0.407459	0.112116	1.22855	0	0.119407	0.240077
AC009053.2	3.16259	0.0177652	0	0	1.71907	0.155681	0.0936844	0.205209	0.088138	0.359838	8.11303	0	0.909526	0.844746	0.10506	1.23369	0	2.51549	3.51494	0	0.436185	0.531072	0	0.0929102	0.186803
NTRK1	3.17671	0.0339625	0.411293	0	0	3.99622	0	0	0.150829	1.06363	6.17055	0	14.0081	4.62593	1.79789	0	0	1.9868	3.00754	4.52126	0.995251	0	0	0.105997	0.213116
PAGE1	3.2094	9.18691e-05	2.25558	21.1447	12.1	2.9221	15.826	8.66643	8.27168	8.90313	43.9921	151.489	4.26791	15.8557	13.8038	219.983	105.612	23.6077	61.8515	114.058	19.1033	14.9522	0	3.48782	5.84378
BMP3	3.2148	0.0172243	0	0	0.121375	0	0.052917	0.0579556	0.0497842	0.14782	0.101835	0	1.32716	0.477149	0.0593427	0	0.235423	0	1.48904	0.596931	0.410627	0.149986	0	0.192426	2.76097
AC087623.3	3.23852	0.0299996	0.817852	0	0	0.264881	1.91278	0.698302	0.299923	0.389609	0	0	6.96376	0	1.43003	10.4952	28.3659	7.243	0	0	1.48428	0	0	0.105387	0.953503
GABRA2	3.25533	6.00745e-13	0.966678	0.503446	0	0.313082	1.04669	0.848302	0.17725	0.99411	1.61143	2.90309	2.94689	6.3423	0.985984	7.7187	4.93602	12.9713	4.90885	5.54939	2.859	0.593342	0.0902602	0.941158	3.50627
RASL11B	3.28683	0.00787031	0	0	0	0	0.295221	0.0808328	0	1.90707	1.42034	0.31016	0.358266	3.99298	2.15195	0	2.95517	5.18298	5.19206	2.91397	0.68726	0	0.159113	0.731954	1.61882
CSGALNACT1	3.28939	1.55986e-12	2.38201	1.39562	2.39591	3.85736	1.74094	2.16093	0.163787	1.43869	6.25394	20.9729	9.95325	11.9304	2.73328	3.82094	51.3769	20.7358	8.98127	11.1286	9.54664	0.986893	0	1.95676	7.36702
CLDN5	3.32229	0.0372367	0.473672	0	0	0	0	0.151663	3.17012	0.0805887	0.710641	0.581938	0	0.499456	1.03528	2.43139	0	0	0.649441	0	0.573099	1.04665	0	0	0.0613597
GDPD3	3.37846	1.98599e-09	1.64915	0	0	6.4094	0.857113	3.28553	0.201592	4.48927	9.89674	9.00484	6.2409	15.457	9.61191	14.1086	20.9726	31.4231	60.2962	8.46009	13.9672	6.07343	0	1.41672	4.27263
SEMA3A	3.4355	9.01566e-11	2.11391	0	0.839998	1.21714	0.842308	0.140382	0.0344539	0.453961	1.19811	10.2344	1.09625	8.18942	0.862451	1.92904	7.41322	6.8833	7.72888	4.64755	5.00159	0.830404	0.513185	1.71912	4.34488
SLFN11	3.4624	0.0316752	0.300744	0	0	0	0	0.342378	0.036763	1.30989	9.92642	0	0.252913	1.69128	0.087643	1.02916	0.173847	0.564971	0	1.10201	3.15356	0	0.0842428	0.413371	2.96085
WSCD2	3.46401	0.00419702	0	0	0.798113	0	0.17398	0.190546	0.04092	0.561937	0.334813	8.22527	2.67436	0.784383	0.195106	0	0	1.07804	0.407972	0.735969	2.16009	0.246562	0	1.43785	1.30091
LYPD1	3.46649	1.71966e-07	4.77653	0	0	0.386749	1.70672	0.594755	0.94881	1.38152	4.77742	9.78047	10.9208	5.59614	11.6578	2.04318	16.2215	33.1683	5.45749	8.75123	3.13037	4.39771	0	0.153874	5.62034
DCC	3.52208	6.70704e-06	0	0.498921	0	0.172371	0.62237	0.0908839	0.0390349	0.40566	1.3574	0.348727	0.302111	0.748248	0.884062	0.81957	5.44542	0.128547	3.79449	1.87217	1.60983	0.352805	2.0126	0.397768	1.91663
NUPR1	3.53071	4.4004e-13	1.26007	1.34232	2.2532	0.704908	0.401869	1.58937	0.609124	1.97233	2.66383	7.97496	26.01	17.8765	5.95882	3.82202	8.04543	26.1461	16.4389	6.92585	6.79126	2.78433	0.385052	1.91893	10.4467
CLIC1	3.5364	0.0319543	0.54341	0	0	0	0.84728	0	0.398559	0.51774	0	0	0	9.93182	3.80066	5.57871	0	3.93751	0	1.19472	6.57475	1.20075	23.7458	7.42245	177.814
VN1R53P	3.55067	0.0364254	0	0	0	0	0.231519	0.126782	0	0	0.445543	0.486468	0.187307	0.417518	0	0	1.03	2.15185	0	1.95874	0.35931	0.65621	0	0	0
SEMA3F	3.57047	0.0036925	0.207296	0	1.11203	0.67138	0.484822	0.176995	0.380099	0.112859	0	5.43312	0	0	2.53724	1.06407	15.0985	2.33653	1.51584	0	5.26699	3.66444	0	0.0534239	0.16112
AC011472.2	3.62841	2.31409e-05	0	0	0	3.60181	0	0.791283	0.453144	1.0932	9.26923	9.10859	6.23487	9.55481	3.24089	0	20.3571	12.4355	1.12946	6.79172	8.97024	0	0.519192	1.27381	4.32186
HRH1	3.68593	0.00120753	0.124787	0	0	0.242493	0	0.0532733	0.137286	0.568986	0	0.204413	2.20376	3.68424	0.163645	1.60135	0	15.271	0.684372	1.23459	0.679415	0.137869	0.209729	0.514559	6.74081
CTRB1	3.68737	0.0199007	0.408926	0	0	0	0.318797	0.349151	0	0.500925	0	0	0.515834	0	3.57508	2.09904	0.709147	3.29227	15.6987	0	0.494762	0.903587	0.343638	0.105387	0.21189
DAW1	3.7077	0.00591764	0.420419	0	0	0.272326	0.327757	0.358965	0.308352	0.515004	6.30747	0.688684	4.50783	1.18214	0.735112	2.15804	0	24.3706	0	0	0	2.78695	0	0.541747	1.41599
AC138932.2	3.71812	0.0210737	0	0	0.34832	0.504708	0	0.0831597	0	0.212105	0.584489	0	2.33434	0	0.1703	0	7.0939	0	4.27322	0	0.471363	0.860854	0	0.100403	1.05981
PSTPIP1	3.73267	0.00997876	0	0	1.55175	0	0	0.370473	0	3.30721	16.2742	0	7.6627	4.88018	1.51736	0	1.50491	34.9333	0	0.953951	3.67483	0.958768	0	0.782763	4.83383
WFDC21P	3.75177	0.00264887	0.81903	0	0	0	0	0	0.300355	1.33773	1.22877	12.0748	3.09947	5.75742	0	4.20413	2.84067	12.5287	0	3.60137	4.95475	1.80978	0	0	19.5219
CTGF	3.7749	0.00452876	2.46241	0	0	0	0	0.61322	0.150503	0.502734	0.615718	0.672275	0	0.576989	0.717597	1.05331	5.3378	23.6247	58.52	2.70688	3.97238	0	0	0.423071	1.06327
AC126755.3	3.79534	0.0184141	0	0	0.34832	0.504708	0	0.0831597	0	0.159078	0.584489	0	2.33434	0	0.1703	0	7.0939	0	4.27322	0	0.471363	0.860854	0	0.100403	1.05981
AC126763.1	3.79534	0.0184141	0	0	0.239943	0.347672	0	0.0572852	0	0.109582	0.40263	0	1.60802	0	0.117313	0	4.88668	0	2.94364	0	0.324702	0.593005	0	0.0691636	0.521471
AC138969.3	3.79534	0.0184141	0	0	0.34832	0.504708	0	0.0831597	0	0.159078	0.584489	0	2.33434	0	0.1703	0	7.0939	0	4.27322	0	0.471363	0.860854	0	0.100403	1.05981
GCNT2	3.80568	7.1346e-05	0	0.45126	0	0	1.57616	0.0822019	0.141224	0.314492	4.0443	6.78139	2.42889	1.48889	0.0841693	0	6.67828	5.5033	2.288	0.634998	3.26154	0	0.0809039	0.918034	2.8435
FAM19A1	3.81074	0.00116886	6.48183	0	0.445788	0	1.36048	0.31929	0	1.18762	0	11.0262	18.8687	8.76238	6.97454	19.1952	0	37.5334	2.27874	14.7988	3.9212	0	0	2.50572	6.32974
EPHA4	3.84264	0.000183244	0.112511	0	0	0	6.22764	0.096065	0	0.382844	1.35039	20.642	1.63215	1.42363	0.590185	8.66291	9.36545	4.89149	3.49659	7.17352	4.08384	0.248612	0.945481	0.202973	4.31413
PRKD1	3.87907	0.0126378	0	0	0	0	0	0.620297	0	1.38435	0.871952	0.476023	3.84898	0.817106	3.81086	0	27.7169	0.46792	0	0.638894	0.703189	0.642119	0	0	1.73162
AC040174.2	3.88067	0.0381864	3.66714	0	0	0	0	0	0	0	0	11.013	12.7211	5.15567	1.60302	9.41183	0	0.984142	6.7039	2.68747	0	0	0	1.1026	3.48365
PTER	3.90092	0.0407825	0.210521	0	0	0.204547	0	0	0	0.214903	1.5792	2.58639	0.265559	0	0.0920251	0	0	0.254237	0	3.00848	0	0	0	0.0813825	0
SLC14A1	3.92225	0.00105246	0	0	0	0.0671135	0.161548	0.0884652	0.0759921	0.31025	4.35245	0.848615	0.980236	0	0.271748	0.531839	0.718712	0.166834	0	1.36676	1.00287	0.228944	0.870683	0.0801067	0.590556
TP53TG3D	4.03442	6.19211e-05	0.166104	0	0	0	0.517975	0.0709118	0	0.791286	0.747606	0.544185	0.628588	0	1.5974	0.852621	7.48935	1.20358	7.89501	2.92151	2.21067	1.1011	1.25626	0.299655	1.5062
SHBG	4.04774	0.0317117	0	0	0	1.17756	0	0	0.444448	0.0824788	0	0	7.26183	0	2.64891	0	29.4243	0	11.0779	1.33228	1.46635	0	0	1.0932	0.941983
SERPINF2	4.08362	0.00246463	0	2.32279	0	0	0	0	0.636061	0	2.23043	0.405885	5.78234	8.01219	5.63223	0	9.02354	12.1688	4.98263	5.99234	3.89727	0	0	0	0.320975
TP53TG3	4.14736	1.63851e-05	0.166007	0	0	0	1.16476	0.141741	0.121756	0.587469	0.498113	1.6316	0.837628	0	2.6124	0.852123	8.9244	0.668263	5.46259	4.01473	3.01279	3.66818	1.11602	0.256697	1.33328
TRHR	4.16326	0.043642	0	0	0	0	0	0.276378	0	0	4.37069	0	0.20416	0.91017	0	0	1.68402	0	0.591746	2.13498	1.56656	0	0	0	0.0838629
EFEMP1	4.16436	0.00886863	0	0	0	0	1.39788	0	0	0.244054	0.336266	2.93723	3.11006	5.67205	0.587858	3.4515	0	0	0	3.9422	1.35591	0	0	0.693163	1.85821
LCP2	4.17183	1.47761e-05	0	0	0	0	0	0.140918	0.121049	0.614009	2.97132	0.180236	3.88623	3.55787	0.192387	1.69435	0.95404	1.32876	1.20686	3.14475	1.46436	0.486251	0.55477	1.98494	11.4025
TP53TG3B	4.17379	1.13368e-05	0.184788	0	0	0	1.29654	0.157776	0.135531	0.679083	0.8317	1.81619	0.932392	0	2.90795	0.948527	10.8954	0.743866	6.08059	4.46893	3.57721	4.08318	1.24228	0.285738	1.48412
TP53TG3F	4.17379	1.13368e-05	0.184788	0	0	0	1.29654	0.157776	0.135531	0.679083	0.8317	1.81619	0.932392	0	2.90795	0.948527	10.8954	0.743866	6.08059	4.46893	3.57721	4.08318	1.24228	0.285738	1.48412
NGF	4.1834	0.0108757	0	0	0	0	0.497896	0	0.117105	0.130391	0	0	4.63237	0.897898	0	1.63914	0	0.514187	7.58897	2.80826	1.54544	0	0.268347	0.411484	1.40645
CLDN1	4.18837	1.21441e-05	0	1.45906	0	1.68029	0	0.0442972	0	0.607284	12.1424	6.11895	2.61778	2.91759	0.453574	0.532616	2.69911	14.7864	1.5175	5.01878	3.26409	0.458556	0.174391	0.0267412	3.54851
TP53TG3C	4.20294	9.57132e-06	0.167969	0	0	0	1.17853	0.143416	0.123195	0.571551	0.756001	1.65089	0.847529	0	2.64328	0.862195	9.90375	0.676162	5.52716	4.06219	3.25162	3.71154	1.12921	0.259731	1.34904
TP53TG3E	4.20294	9.57132e-06	0.185754	0	0	0	1.30332	0.158601	0.136239	0.632068	0.836048	1.82569	0.937268	0	2.92315	0.953486	10.9524	0.747755	6.11238	4.4923	3.59591	4.10453	1.24878	0.287232	1.49188
CA8	4.23211	5.27401e-12	0.430774	0	0.77029	0.279033	1.93102	0.229879	0.0394934	2.68242	7.1091	11.8196	16.9132	3.48237	3.10703	4.42238	4.85573	9.53749	2.75625	11.365	8.73004	2.61763	0.0904996	0.638354	3.34816
ZFPM2-AS1	4.23987	0.0203149	0	0	0	0	0.536474	0	0	0.374649	5.16204	1.12724	0.434025	0.967469	0.601617	0	17.9004	0	0	1.51292	3.33036	0	0	0	0.35657
CCDC68	4.24853	0.00738028	0	0	0	0	0	0.0834744	0	0.23952	0	0	0	1.09959	0	2.50917	0.678166	1.18067	0.357449	1.93448	1.53773	0.216028	0	0.176371	0.683885
SMOC1	4.28794	0.0121818	0.267486	0	0	0	0	0.0570965	0	0.127425	0	1.75266	0.168708	0	0	0	0	0.215354	8.80183	0.588083	2.10361	0.295526	0	0	0.0693004
LPAR3	4.28987	0.0464476	0	0	0	0	0.0862116	0	0	0.0150516	0.165908	0.181148	0.069748	1.86567	0	0	0	0	0	0.486255	1.07038	0	0	0	1.66173
LINC02611	4.36671	2.50708e-05	0	0	0	0.357461	0.645331	0.117796	0	0.375559	2.48379	0	2.26241	3.10341	3.61846	1.41634	0	7.33091	4.53978	3.63983	2.00306	0	0	0	2.93097
FLT1	4.48021	0.00278097	0.124733	0	0	0	0.0486205	0.05325	2.17274	0.0594202	0.561402	0.102162	0	0.175363	1.52668	3.52143	0	0.251057	0	0.137116	0.226372	0	0	0	0.0646317
PDLIM1	4.53011	0.00272202	0	0	0	0	0	0	0	2.0774	0.789601	0.86213	0.663898	0	3.68101	10.8062	3.65079	39.8304	8.65921	11.5711	0.636777	0	9.28777	53.0342	75.4043
VGLL3	4.53068	1.03819e-05	0	0	0	0.0202321	0.073051	0.0133344	0.0343631	0.0935286	0.234303	0.153495	0.354604	0.43913	0.300379	0	0.974989	0.477794	0.1713	0.137342	0.0377909	1.24232	0	0.0080497	0.0161846
GNA14	4.56272	0.00390552	0	0	0	0	1.42158	0	0	0.212736	0.78164	0	6.73634	6.59227	0	0	0	20.9728	2.8573	2.29088	1.89107	0	0	0	2.76709
TIMP1	4.62783	0.0011817	0.347013	0	0	0	0	0	0.254513	0.708472	3.1237	5.68437	1.09434	1.46361	2.12366	0	0	56.1556	0	5.3405	0.839705	0	0	0.447156	0.62933
PPEF1	4.67812	6.27172e-08	0.439943	0	0.786685	3.41967	1.02893	1.31472	0	1.13772	0	1.44133	22.4759	75.4596	10.0003	2.25826	4.57762	73.3194	26.5406	7.73793	13.3072	0.972125	0	1.13381	10.1443
IGHG3	4.69218	0.0161223	0	0	0	0	0	0.162314	0	0.103498	1.99645	0	0.239803	0	0.332399	0	0	0	0	1.25386	3.45009	1.68025	0	0.244964	0.0985039
C1orf87	4.72651	0.00678219	0	0	0	0.109448	0	0	0	0.482957	2.02799	0	0	0.950213	3.10216	0	0	2.85676	0	1.48594	3.67983	0.373361	0	0	2.10126
LIX1	4.8308	1.66956e-07	0.0896824	0	0	0	0.069916	0.11486	0	0.378403	0.134549	3.23197	0.622208	2.14345	0.470435	5.52414	9.17594	0.866443	1.96738	1.57738	0.325522	0.198167	0.075364	0.577818	3.99642
GBX2	4.90344	3.1722e-06	0.236442	0	0.422794	0	0	0	0.0867081	1.31946	0.354729	0.387313	2.0878	19.2802	3.10068	0	3.28025	21.13	37.1726	5.19832	1.43036	0.522457	0	0.426547	2.4503
HOXA-AS2	4.91103	0.0411386	0	0	0	0	0	0	0	0	0.291844	4.46112	0	0	0	0	0.337342	0	1.06684	0.427678	0.706077	0	0.163469	0.300798	0.554379
JPH2	4.96764	0.0382489	0	0	0	0	0	0	0	0.0213834	0.707106	1.02941	0	0	0	0	0	0	0	0.69081	0.190083	1.3886	0	0.121466	0.040703
VDR	4.98329	3.4987e-07	0	0	0.146497	0.106136	0	0	0.0300441	0.0669056	0.368739	0.402609	0.206691	1.267	0.14325	0.841069	7.24581	0.593634	0.29954	1.26084	0.991235	0.18103	0	0.464506	2.67443
NNMT	4.98582	6.66353e-06	0	0	0	0.148342	0	0.195536	0.419916	0.342875	0.343582	0	0	34.7727	1.00108	2.35106	12.7086	20.2816	10.8851	3.02097	4.98748	1.51811	0	0.236081	0.71199
SYT6	5.06903	8.60101e-05	0	0	0	0	0.158713	0	0	0.401789	6.4141	0.166744	2.05447	0.715553	0.0889928	0	3.88354	1.55711	0.186086	1.56657	1.84738	0	2.73729	0.0787008	2.50537
CYP1B1	5.08079	0.00273647	0	0	0	0	0	0	0.0547966	0.0101689	0.78462	0	0.565465	0	0	0.3835	0	6.37597	0.409742	0.492774	0.180788	0	0	0	0.348415
FREM3	5.10601	3.02155e-06	0	0	0	0	0.128195	0.0468004	0	0.0447628	0.164469	3.41194	0.103714	0.154123	0.670887	0	0.665381	0.264779	1.00203	0.96407	0.33159	0.121117	0.0460614	0.0282523	0.142009
AC068880.4	5.13314	0.0334825	0	0	0	0	0	0	0	0	0	0	3.25914	6.45761	1.00391	0	13.9394	0	0	3.7869	0	0	0	0	0
AC092724.1	5.20317	1.21406e-06	0	0	0	0	0	0	0.0920428	0.0227745	1.12966	0.137047	0.633214	0.235246	0.365717	2.57669	0.145086	1.14508	1.98828	0.367876	0.607346	0.369734	0	0.582159	0.281781
PAQR5	5.27424	0.00584382	0	0	0	0	0	0	0	0.00921013	0.10152	0	0.853583	0.285403	0	0	0	0.0544793	3.09257	0.148771	0.0818713	0	0	0	0.0350627
HOXA-AS3	5.33745	0.00318288	0	0	0	0	0	0	0	0	0	0	0.295877	0.549607	0.341772	2.00665	0	0.0629472	0.142931	0.171895	0.0945968	0	0	0.0201497	1.45845
ASB2	5.39744	0.0121818	0	0	6.22434	0	0	0	0	0.0836078	3.68632	0	0	0.863612	2.50616	1.05103	0	0	0.748635	0	0.247737	0	0	0	0
SLC1A7	5.43593	0.000787342	0	0	0	0	0	0	0	0	0	2.40683	24.3593	0	0.734026	0	1.092	0.844952	1.91858	0.461476	3.55541	0	0	0	0
HOXB3	5.45291	0.0033989	0	0	0	0	0	0	0	0	0	0	0.310125	0	0	1.89295	0.426347	0.890708	1.1236	0	0.148728	1.08649	0	0.34848	0.318476
C1RL	5.45491	9.01518e-08	0	0	0	0	0.0848903	0	0	0.385344	2.28712	6.06464	0.961507	1.22472	0.475992	0	0.944171	4.03272	8.9578	0.478803	1.58096	1.20305	0.366021	0.224503	0.366748
SH2D2A	5.47771	6.92838e-06	0	0	0	1.00707	0	0	0	0	0.466504	5.09355	0.980593	4.3716	6.25247	0	0.539231	15.2709	6.82126	3.41815	4.89078	0	0	0.480815	0.805598
DUSP9	5.57321	1.17913e-18	0.21099	0	0	1.64002	0.164487	0.270223	0	0.287176	6.96397	19.7003	11.8437	20.7643	2.02906	2.16605	20.49	9.17291	15.4284	6.95811	11.4875	0.466216	0	0.217503	5.13836
PTGER3	5.61781	5.25022e-06	0.194194	0	0	0	0	0	0.0178037	0.0264315	0.0728365	3.2606	0.336826	0.95557	0.806438	2.49203	0	6.95742	1.33128	0.320211	0	0	0.16319	1.45137	1.38358
SLC13A2	5.62377	0.0186632	0	0	0	0	0	0	0	0	0	10.906	1.04979	0	0	10.6796	0	0.335012	0	0	2.01382	0	0	0	0
PPP1R17	5.68329	0.0018166	0	0	0	0	0	0	0	0	0	0	0	0.638282	0	1.1652	9.44774	3.28965	4.97974	0.998144	0	0.501592	0	0	0.588112
HOXB7	5.69741	2.87914e-05	0	0	0	0	0	0	0	0	0.981323	1.07146	0.206274	5.05778	1.1437	1.67875	0	0.526612	2.3915	5.03322	1.58278	20.9572	0	0.252857	0.932046
VIPR2	5.70318	1.36744e-06	0	0	0	0	0	0.0463977	0	0.0739628	0.326107	0	0.205643	1.52797	0.380066	0	1.13084	14.175	1.98682	1.43366	0.52598	0.24015	0	0.280093	1.09814
RPRM	5.72213	2.99811e-15	0	0	0	0	0.903727	0.329925	0.212556	0.341858	8.98567	4.11431	21.6906	10.5935	1.18238	0	13.0669	46.1982	6.00435	9.34496	5.61021	2.98841	0	0.796674	1.85205
HOTAIRM1	5.76904	4.1118e-05	0	0	0	0	0	0	0	0	0.659018	0.719552	3.87872	0	0.384031	0	12.1881	4.24383	10.4392	0	2.12587	0.970623	0	0	0.682828
AL445183.2	5.79843	5.78653e-05	0	0	0	0	0	0	0	0	0	0	0.432716	1.20569	0.299901	0	3.56927	1.79515	0	1.88545	1.86767	0.757988	0	0	0
HOXA3	5.80094	7.65862e-05	0.112023	0	0	0	0	0	0	0	0.168066	3.11957	0.635897	0	0.587626	0.575023	0	0.721523	0	1.97032	0.271076	0.247534	0	0.115482	0.377301
HOXC10	5.8165	0.000601595	0	0	0	0	0	0	0	0	0	0	1.29075	2.15786	2.46008	3.93925	0	0.82381	2.80586	2.24964	0	0	4.51431	4.02151	17.6955
GPX8	5.83625	5.81133e-09	0	0	0	0.122037	0	0	0.103636	0.0512861	7.2077	0.154309	0.71297	2.38388	0.576492	3.38477	0.16336	1.89603	4.133	1.86395	0.683844	0.624454	0	0.0485543	0.146434
HOXC6	5.84216	1.18151e-09	0	0	0	0	0	0.159855	0.0686582	0.203861	0.561772	1.53343	6.1404	5.52757	0.163681	0.961024	0.324675	6.18006	9.58332	8.23238	2.71826	2.89588	0.471993	0.386004	0.485057
HOXD8	5.96694	4.58815e-05	0	0	0	0	0	0	0	0	0	1.0128	0.389962	4.34624	0.900899	2.11579	0	0	1.13028	0.453109	2.49354	0.910794	0	0.212456	0.694134
HOXC4	5.989	3.00691e-08	1.20323	0	0	0	0	0	0	0	0.361037	31.536	2.88382	4.39826	1.05194	4.94101	7.92911	12.7872	3.51941	2.1163	2.32928	1.06349	1.82003	0	1.43398
PDK4	6.00341	7.44518e-06	0	0	0	2.49972	0.873444	0.053145	0	0.118606	9.89855	50.9801	3.61174	8.40083	5.4417	14.697	3.4541	7.91776	0	38.0431	1.05432	0	0	0	0.677295
UTS2	6.02625	3.55928e-09	0.98227	0	0	0	88.5744	0.559125	0.360218	3.9663	57.9647	502.558	150.754	249.037	204.099	426.894	424.72	1066.83	340.582	411.76	57.0458	36.8982	15.4083	521.317	560.466
HOXB2	6.07259	1.77896e-07	0	0	0	0	0	0	0	0	0.78021	2.55563	1.476	6.94577	0.454653	1.33471	1.35276	5.65229	0.475345	0	0.943804	0.574559	0.437015	1.07219	10.3071
ADAMTS18	6.09491	1.36058e-07	0	0	0	0	0.113973	0	0	0.0397969	0.877335	0.478961	0.184416	0	0.255625	1.50086	0.760582	16.9491	3.47437	1.60709	1.06129	0.646083	0	0.979604	7.49952
ZPLD1	6.16568	0.00232557	0	0	0	0	0	0	0	0.0161245	0	0	0.373598	0	0	0	0	6.29498	12.3445	0	0.860007	0.261773	0	0	0
HOXA9	6.4289	0.0223025	0	0	0	0	0	0	0	0	0	0	1.4014	11.9273	0.529782	2.07368	0	0	0	3.55274	0	0.892669	1.01846	1.35348	5.44257
CACNA1G	6.43794	5.61532e-19	0.194927	0	0	0	0	0.416084	0	0.583687	5.8489	2.55446	11.1879	15.3468	10.5658	13.0074	3.38036	10.0439	22.0935	15.4281	8.96204	6.46083	1.14664	3.617	10.6559
SYNDIG1L	6.49106	5.67686e-20	0	0	0	0	0	0.269473	0.173609	1.48201	17.7562	3.61894	14.9294	38.6031	12.5545	4.86008	24.0819	27.3153	19.6166	17.6939	47.5408	3.8356	9.0174	8.13373	39.2075
ABCC3	6.63095	1.2201e-12	0	0	0	0.235714	0.283692	0	0.133448	0.0247648	3.00271	2.08633	16.2957	0.255803	1.11349	11.2074	0.315529	11.8655	11.3091	6.80041	10.7869	2.41226	0	0.328239	5.32675
CD79B	7.09471	5.9698e-07	0	0	0	0	0	0	0	0	0	0	1.83849	5.46413	2.54839	0	85.0916	2.73793	11.5456	1.0681	3.52676	1.07349	0	0	0.62933
HOXB5	7.41872	2.52987e-14	0	0	0	0	0	0	0	0	2.48724	0.775917	0.298754	5.32753	2.27762	4.86278	2.05357	10.1059	15.1536	3.12419	2.86549	2.09331	11.7424	7.20235	17.917
LINC00689	7.50503	1.45739e-08	0	0	0	0	0	0	0	0.0097782	0.215564	0	8.51857	1.21203	0.376847	0	0.996677	0.0578395	0.656664	1.42152	0.782289	0.317489	0	0.222177	0.316415
HOXA5	7.85357	3.53369e-22	0	0	0	0.356078	0.214278	0	0	0	11.5462	3.60194	5.02739	24.7313	2.40298	29.6282	22.8792	27.6612	9.5469	9.66867	7.98126	1.82203	4.38853	5.31268	24.9949
HOXA10	7.99877	0.000659699	0	0	0	0	0	0	0	0	0	18.822	2.26472	13.3777	1.88352	8.29407	0	0	0	4.73661	0	1.58684	1.0561	2.59108	8.326
HOXC9	7.99938	6.00943e-07	0	0	0	0	0	0	0	0.170408	0	22.047	30.9941	29.4833	5.19922	4.81994	0	24.9477	40.6258	4.81703	0	0.691622	0.789081	0.88732	3.0815
TMEM233	8.14295	2.38937e-22	0.600092	0	0	0	0	0	0	0.326711	1.26043	53.2788	42.9964	43.0274	1.1542	6.16062	34.5499	83.4859	15.3584	25.859	14.6663	1.0608	1.71456	1.11351	13.3084
HOXC8	9.21362	1.45873e-18	0	0	0	0	0	0	0	0	7.69768	9.86645	4.78382	42.9673	5.07077	18.3213	0.386858	22.8095	45.2671	10.2995	0	3.94344	2.0621	1.43729	2.7164

### Sheet: S5 DEGs human LCM Onuf vs SC
Differentially expressed genes between human bulk LCM of Onuf's nucleus motor neurons and spinal (cervical and lumbar) motor neurons
Gene_ID	Log2 fold change (SC/Onuf)	Adj. P-value	OMN_Ctrl_LCM151	OMN_Ctrl_LCM258	OMN_Ctrl_LCM265	OMN_Ctrl_LCM307	OMN_Ctrl_LCM32	OMN_Ctrl_LCM46_152	OMN_Ctrl_LCM50_73	OMN_Ctrl_LCM79_82_87_109_141_143	SC_Ctrl__LCM105	SC_Ctrl__LCM29_LCM110	SC_Ctrl__LCM90_LCM119	SC_Ctrl__LCM92	SC_Ctrl__LCM96	SC_Ctrl_LCM30	SC_Ctrl_LCM31_LCM111	SC_Ctrl_LCM43	SC_Ctrl_LCM44	SC_Ctrl_LCM53	SC_Ctrl_LCM57	SC_Ctrl_LCM98	VM1	VM2_3_4	VM5_6in_6out
C15orf39	-7.45669	2.29469e-06	0	0	0	0	0	0.101193	0.028975	0.881838	0.118539	0	0	0	0	0	0	0.0636122	0	0	0	0	3.9174	0.122176	2.14938
SST	-6.96771	0.0301828	17.5717	0	0	0	0.595601	20.2217	0	9.2547	6.87717	0	0	0	0	0	0	1.84527	159.218	0	0	0	0.642012	180.551	26.7212
RPS4Y1	-6.6639	0.000405187	40.3603	1.97059	112.014	0	67.5179	9.33308	2.31264	36.3937	0	0	0	0.591072	0	0	0	0.338481	0	0	0	0	0	14.0854	31.0429
GPRIN1	-6.59616	6.54692e-05	0	0	0	2.25825	0	0.178602	0.02557	0.768716	0.104609	0	0	0	0	0	0	0	0	0	0	0.154071	1.40625	0.934421	1.93292
GABRE	-6.5317	3.91824e-07	0.0707678	0	0	0.0458397	0.441362	0.815715	0.051904	8.13913	0	0	0	0	0	0	0	0.0569754	0	0.311174	0.0856223	0	0.356815	1.60495	9.84567
AC113404.3	-6.52526	0.000302703	0	0	0	0	1.99607	0	0	2.16065	0	0	0	0	0	0	0	1.23683	0	0	0	0	11.1884	3.16732	13.3996
DLK2	-6.45903	4.84039e-06	0	0	0	3.78955	12.4825	0.131452	0.112918	0.963921	0	0	0.194206	0	0	0	0	0.247902	0	0	1.11764	0	1.81127	16.9819	9.41336
MED20	-6.45173	4.95456e-07	0	0	0.788312	3.61712	3.55143	0.439147	0.43112	1.22008	0.220468	0	0	0	0	0.754309	0.254838	0.118311	0.805924	0.323081	0.355594	0	10.8671	0.454463	7.04336
CSPG4P11	-6.32994	0.000469387	0.0806938	0	0	0	0	0.688984	0.0591841	0.35146	0.121063	0	0	0	0	0	0	0	0	0.17741	0	0	1.89869	0.332739	0.668999
AL133355.1	-6.32683	0.00332982	0.238026	0	2.34095	3.77744	1.20617	1.11778	0.130934	1.50648	0	0	0	0	0	0	0	0	0	0	0	0	1.60019	0.613436	2.03505
AC006213.2	-6.19904	0.00019301	0	0	0	3.16688	0	0	0	0.723309	0.318912	0	0	0	0.18584	0	0	0	0	0	0	0	3.75123	1.09565	5.67245
CSPG4P10	-6.04657	0.000334972	0.0811083	0	0	0.105076	0	0.727149	0.118976	0.342226	0.24337	0	0	0	0	0	0.140656	0	0	0.178321	0	0	2.11292	0.647994	0.798517
SPEG	-6.01857	0.000214348	1.40347	0	0	0.303033	0.273535	0.848811	0.600463	1.28942	0	0.191584	0	0	0.10225	0	0	0.188324	0	0	0	0.258433	2.26052	2.23048	0.454516
PAX8	-5.96478	0.000437169	1.63148	0	0	0	0	0	0	0.26647	0	0.178167	0	0	0.190178	0	0	0	0	0	0	0	1.6452	1.3735	1.83163
PIRT	-5.77308	1.31618e-06	1.88954	0	0.307162	4.39507	4.55314	3.37333	0.566944	4.19675	0.128856	0.140692	0	0.241502	0	0	0	0.0691487	0	0.18883	0	0	0.79393	1.43877	7.20963
GLYCTK	-5.73687	0.00725756	0	0	0	1.51267	0.364115	0	0.256918	0.8582	0	0	0	0	0.204164	0	0	0	0	0	0	0.516017	2.74741	2.16663	1.27055
C13orf46	-5.73117	7.76214e-05	0	0	0	5.87216	0	0	0	0.876064	0	0	0	0.127453	0.475537	0	0	0.291947	0	0	0.219368	0	3.80907	2.07934	3.49956
CASTOR2	-5.67756	0.0146234	16.1824	0	0	18.3437	0.788483	5.61313	1.1127	10.7375	0	0	0	0	0	0	0	9.77138	0	0	0	0	10.1991	14.3361	59.4818
NGFR	-5.66864	7.13001e-05	2.58367	0	0	0	0.57549	0.0525238	0.0902365	0.334914	0	0	0	0.172972	0.322686	0	0	2.77349	0.449829	0	0	0	4.23895	5.83417	10.9969
PNP	-5.65739	0.000373166	0	0	0.271909	0	2.01529	0	0.111528	0.144879	0	0.249091	0	0	0	0	0	1.34668	0	0.334317	0.18398	0	4.98358	1.13648	2.40317
FER1L6-AS2	-5.65178	0.000705711	10.0925	0	2.16562	0	16.6802	0.172344	1.03631	0.0549468	0	0.661293	0	0	0	0	6.30073	0	0	0	1.46531	0	11.1951	14.1495	22.0686
TMEM151B	-5.644	0.000918641	0.0703126	0	0.377189	0.364359	0.274077	0.090052	0.283635	0.325385	0	0	0	0.0988532	0	0	0	0.0566089	0	0.154586	0.170143	0	0.17726	2.60939	0.400766
AC243562.2	-5.61855	0.00110704	0	0	0	0	1.17853	0.322686	1.10876	2.57198	0	1.23817	0	0	0	0	0	0	0	1.6618	1.82904	0	13.3388	6.42835	8.02898
AC074194.1	-5.58585	0.0177065	18.8869	0	0	10.4863	0	0	0	4.28446	0	0	0	0	0	0	1.55967	0	0	0	0	0	5.2905	10.4303	4.42722
MIR3687-1	-5.5753	0.000904721	0	0	0	0	0	9.94509	10.2515	0.63414	6.98991	0	2.93856	0	8.14649	0	0	0	0	10.2432	11.2741	0	66.5587	180.109	7.24246
MIR3687-2	-5.56309	0.000933785	0	0	0	0	0	7.95607	10.2515	0.63414	6.98991	0	2.93856	0	8.14649	0	0	0	0	10.2432	11.2741	0	66.5587	177.707	7.24246
OPRM1	-5.55489	0.0145837	0	0	0	0.141828	0.341392	0	0.16059	0.119207	0	0.358667	0	0	0.191424	0	0	0.176281	0	0	0	0	0	5.86857	1.58836
MIF	-5.53666	0.0191574	1.96341	11.5036	11.4103	3.17949	2.296	0	0	5.21112	0	0	0	0	0.429133	0	0	0	0	0	0	0	0.824969	1.89752	29.122
DAGLA	-5.50491	0.017163	0	0	0.146455	0	0.638512	0.314689	0	0.914112	0	0	0	0	0	0	0	0	0	0.180069	0	0	0.41296	0.211078	3.3739
ZBTB47	-5.4506	0.00269582	0.526953	0	0	2.95822	0.136937	1.12482	1.09505	1.62572	0	0	0	0	0	0.901628	0.609218	0	0	0.386179	0	0	2.65693	0.814831	3.82266
DOC2A	-5.43246	0.000760054	0	0	0	0.266158	0.106778	0.292362	0.452052	0.745688	0.61646	1.79489	0	0	0	0	0	0.220543	0.250387	0	0	0	5.40961	2.57678	11.2133
DLL3	-5.41704	0.0303747	16.564	14.3019	0	0	5.09732	0	0.159851	2.01719	0	0	0	0	0	0	0	0.35094	0	0	0	0	2.93041	2.58377	3.1621
IL18BP	-5.39294	0.0122649	3.87165	0	0.432694	1.72415	0.565935	0.671473	0.310584	1.35035	0.181518	0	0	0	0.105776	0	0	0	0.22118	0	0	0	1.93178	0.218267	0.250768
DDTL	-5.39088	0.000840619	4.33029	0	7.74321	1.0334	0.355355	0.0972976	0	2.23348	0	0	0	0	0	1.16987	0	8.80756	0.833284	0	0	0	0.383045	3.93533	14.9979
ZNF598	-5.32235	0.0117673	0.184308	0	0	0.119385	0	0.314734	0.0675896	0.401375	0	0	0	0	0.161134	0.946066	0	0.148387	0	0	0	0	1.39394	2.18498	0.238754
CLMP	-5.28199	0.00092434	0	0	0	0	0.0566659	0.0930921	0	0.0989324	0.10905	0	0.0458446	0.10219	0	0	0	0	0.797267	0	0.0879436	0	0.794059	2.71622	0.621444
AL590428.1	-5.25591	0.0210431	0	0	0	0	2.11896	0.145045	0	0.0462433	0	0	0	0	0.148516	0	0	0	0	0.373484	0.205535	0	2.56958	0.0875603	0.660176
EIF1AY	-5.24524	0.00286297	2.58548	0.932203	3.91196	0	13.5667	1.18868	0.291737	3.24836	0	0.162894	0	0	0.0869377	0	0.172448	0.320242	0	0.218628	0	0	0	0.717578	12.959
RBMS1P1	-5.20185	0.00228088	0.983403	0	0	3.82199	0	2.41401	0.270475	3.04508	0	0	0.775313	0	0.429875	0	0	1.78142	0	0.540517	0	0	8.26396	0.44352	6.87908
RN7SL836P	-5.19556	0.000859295	9.60147	0	0	16.1703	5.98821	1.6396	2.11263	2.09095	2.88098	0	1.21117	0	0	0	0	2.31905	0	4.22188	2.32337	0	4.84112	47.5098	5.47262
LAMA4	-5.17259	0.0223013	13.7783	0	0	0	0.160321	0.175586	0.150829	0.97966	0	0	0	0	0	0	0	0	0	0.452126	0.497626	0.908817	3.8019	0.688983	2.39756
MMEL1	-5.14835	0.039985	0	0	0	0	0	0	0	0.343083	0	0	0	0	0	0	0	5.58081	0	1.38545	1.52488	0	15.357	0	7.5101
AC010247.2	-5.1363	0.000469271	1.25131	15.396	10.3486	0	5.60921	1.40227	0.2868	2.74631	0	0	0	0.439807	0	2.40864	0	0.377787	0.28594	1.03165	0	0	2.62882	4.15198	10.3336
NPR2	-5.10477	0.0007552	0.616493	0	13.2286	1.99666	5.76738	1.05276	0.11304	1.80407	0	0	0.388834	0	0.808464	0	0	0.24817	0	0.677698	0	0	2.84936	4.52811	11.4201
RNU4ATAC	-5.09849	0.0352132	0	0	0	2.89909	0	4.77677	0	0	0	0	0	3.14618	0	0	3.88076	0	0	0	0	0	11.2832	23.6458	4.05844
HCN3	-5.07686	0.000972277	0.549717	0.644158	1.96595	2.04745	0.107139	0.352021	0.50398	1.14102	0.206182	0	0.0866791	0	0	0	0.238325	0.110645	0.251234	0	0	0	1.61683	0.602104	2.38555
RADIL	-5.03041	0.00468554	4.44616	0	1.25533	4.92631	5.74661	2.99704	0.557802	2.43657	0	1.14998	0.0737968	0	0.102292	0	0	0	2.35285	0	0.424692	0	6.48937	1.08555	1.63693
ANXA3	-4.9798	0.0303888	0.112068	0	0	0	0.0873674	0.0956862	0.0821949	0.183041	0	0	0	0	0.0979763	0	0.194344	0	0	0	0	0	0.188351	1.03974	2.4389
PPIAP13	-4.94352	0.00124323	11.2968	19.508	17.0108	25.0335	3.24466	2.03063	0	7.36425	0	0	0.375005	0	1.03961	0	1.03108	11.4885	2.17386	0	0	0	2.49821	9.65353	106.442
PPIAP11	-4.92926	0.00252936	14.4119	40.531	13.4008	31.7401	9.4378	4.67601	0	12.4757	0	0	0.363595	0	1.00798	0	0.99971	16.7085	6.32316	0	0	0	1.93776	11.2912	160.406
ADCY9	-4.90935	3.00888e-07	11.7869	20.3707	9.53756	26.8717	11.4478	6.40947	4.66058	7.69887	3.85287	1.29439	10.6322	2.77733	2.4179	1.35202	0.456772	6.36181	1.80567	11.2923	5.7363	2.91007	40.2843	120.066	53.3301
GLRA2	-4.88537	0.00544327	0	4.14732	0	0	2.48328	1.35986	0.129792	12.284	0	0	0	0	0	0.908365	0.306885	0.142474	9.70522	0.389065	0.214109	0	3.12291	9.80542	33.5606
FBXW8	-4.86931	0.0444141	0	1.28047	0.162832	0	0.496939	0.194377	0.133577	0.495771	0.273236	0	0	0	0	0	0	0.73314	0	0	0.220352	0	0	3.42636	0.778547
TOMM40L	-4.83598	0.0385896	1.11203	0	10.5105	1.13193	0.990782	0.54256	0	2.18387	0	0	0	0	0	0	0	0.2558	0	0	0.576623	0	1.46848	0.163766	4.28043
CLIC5	-4.78247	0.0458678	6.09219	0.554472	4.12482	0.191563	6.6861	0.176756	0.412121	2.5359	0	0.0968887	0	0	0.0517103	0.303607	0	0	0	0.130039	0	0	0	1.00606	1.51707
RN7SL556P	-4.77217	0.00667164	5.72222	0	0	12.3552	0.743502	0.814296	1.04923	1.55769	1.43082	0	1.20304	0	0	0	0	0	3.48693	0	1.15389	2.10736	4.80863	20.646	4.94172
ABCB10P4	-4.76728	0.0370646	5.07506	0	0	0.168583	1.21738	0.111108	0.0954424	0.867878	0	0	0	0	0	0	0	3.45734	0	0.286098	0.472334	0	1.85901	0.10061	0.775425
RBP4	-4.74176	0.0463335	13.3429	0	1.19295	0	10.9222	2.84812	0.244655	11.0781	0	0	0	0	0	3.42449	0	0	3.65882	0	0	0	4.48504	1.54741	20.2228
TMEM164	-4.72194	1.97175e-06	0.0625448	1.4658	0.223679	0	0.390077	0.907839	0.160555	2.40063	0	0	0.0394482	0.439662	0.0546804	0	0.108463	0.151065	0.228676	0.137508	0.151347	0	0.893504	0.951014	4.35892
AL139099.4	-4.70766	0.0256121	0.947345	4.44039	0	4.29549	0	0	0	0.773651	0	0	0.597508	0	0	0	0	0.76271	0	2.08279	0	0	2.38828	5.61539	20.8623
WASH9P	-4.69207	0.000547268	30.9529	6.59465	17.6108	52.8582	2.1937	3.60386	8.2553	14.3623	0	0	0	1.97804	1.23004	7.22195	2.43989	4.53095	0	0	1.70227	0	14.1878	12.6908	28.432
PSMA6P2	-4.66284	0.00770189	14.7284	5.1137	7.80344	9.18695	10.2064	0	0	3.19261	0	0	0	0	0	0	0	4.83099	0.997222	1.19931	0	1.20536	1.37521	5.2016	40.2784
CLIC1	-4.63066	0.00137577	0.54341	0	0	0	0.84728	0	0.398559	0.51774	0	0	0	9.93182	3.80066	5.57871	0	3.93751	0	1.19472	6.57475	1.20075	23.7458	7.42245	177.814
KCNIP1	-4.62019	0.00191258	5.85316	1.52416	0	14.1123	24.59	1.24939	0.238497	7.30277	2.43927	1.06533	0	0.457168	1.99002	0	0	2.0944	0	0.714918	0	0	10.6571	8.21274	16.5124
SEC24C	-4.59382	0.0091442	0.235463	0	0	0.305041	0.367131	0.100522	0.431745	0.288437	0.35326	0.771417	0.148511	0	0	0	0.408332	0.379144	0	0	0.569775	0	0	5.76487	6.77143
RN7SL128P	-4.5892	1.44453e-06	4522.1	2253.68	804.787	5954.33	943.643	1485	392.631	965.542	527.039	112.953	1138.4	1333.63	602.84	62.1798	184.215	2675.24	359.428	446.605	476.893	487.981	4759.34	14057.8	5012.02
PROC	-4.54744	0.0236755	6.06726	5.98705	0.57101	1.65476	1.24474	1.90856	1.99078	1.08659	0	1.04618	0	0	0	0	0	0.514187	0.583767	0	0	0	1.07339	2.30431	7.03224
USP9Y	-4.53241	0.0425043	19.663	3.4135	12.6968	0.117932	43.8585	13.5243	3.00451	21.1627	0	0	0	0.255967	0	0	0.315732	0.293162	0	0	0.440563	0	0	1.92378	7.16977
ACTBP2	-4.52545	0.00449259	2.53075	0	1.81015	1.31143	0.197296	0.108041	0	2.61788	0	0	0	1.0674	0.221254	0	0	6.92756	0	0.556401	0.918591	0	2.76471	4.50031	32.7835
RN7SL471P	-4.48455	2.34792e-05	10.4556	13.3657	1.69966	15.3923	2.96406	6.08679	13.2458	5.82179	2.85207	3.11405	18.5847	17.3724	13.2959	9.75809	3.2967	0	15.6387	12.5386	18.4005	4.20062	79.8757	186.173	78.5568
RN7SL4P	-4.47737	1.38538e-06	13284.3	8385.57	2968.23	22024.9	3000.5	4535.69	1270.11	2933.58	1761.91	347.19	3630.01	4273.31	1904.36	331.328	599.782	8048.02	1155.34	2228.24	1880.15	1788.18	14886.7	44617.9	17735.2
RN7SL838P	-4.46549	0.00611993	10.5974	9.03131	3.44542	31.8261	4.50638	6.16932	3.17969	4.3272	0	0	5.46872	4.06337	3.36906	0	0	3.87819	0	4.23619	0	0	7.28629	47.1742	10.9823
GRIK1	-4.45864	0.0171665	2.61939	0	17.9548	0.565568	10.2103	5.2185	0	9.32897	0	0	0	0	0	4.48182	0	1.40592	6.38467	0	0.528202	0	7.70414	4.3879	6.56012
UBE2SP1	-4.4577	0.00865352	0.424818	0	2.27892	6.05386	3.64305	0.18136	0	6.53383	0	0	0	0	0	0	0	2.73618	2.32983	0.933988	2.05596	0	6.42588	2.40863	12.7672
RN7SL5P	-4.41998	1.65053e-06	16774.2	10632	3780.62	26645.8	4029.56	5715.74	1797.44	3742.93	2280.69	423.491	4610.31	5555.32	2492.42	445.376	847.53	10299.4	1398.42	3427.85	2781.94	2241.99	18673.3	56458.3	22691.2
RN7SL2	-4.40962	9.28299e-07	24122.2	15346	6213.58	38801.8	6469.66	8598.26	3163.17	5414.27	3430.98	1050.59	6891.66	7956.66	3743.58	739.143	1398.07	14094.9	1998.55	6481.65	4621.47	3554.44	29323.4	87130.8	33126.1
SHISA9	-4.39219	0.00141878	0	1.23711	0.0943906	0.205155	1.60494	0.360565	0.174221	1.72433	0.15839	0.605284	0.199761	0	0.184597	0	0	0.297491	0	0	0.255468	0	1.73	1.40122	1.21717
TUBBP2	-4.32624	0.0399558	3.45746	0	35.8583	7.16661	3.77359	2.95207	0.253584	13.4589	0	0	0	0	0	0	0	11.1345	7.58471	1.52029	0	0	3.48655	7.12839	60.9118
NTAN1	-4.316	0.00366354	0.165139	0	2.36234	5.88325	0	0.634498	0.242239	1.37108	0.991016	0.270511	0.208312	0	0	0	0.286378	1.19658	0.30189	0	0	0	2.91423	0.680946	5.60473
ITGA10	-4.30295	0.00163358	0.17162	0	0.306883	4.33551	0.668972	0.439602	0.692303	0.700771	0	0.843388	0.108244	0	0.150041	1.76188	0.595238	0.414516	1.25496	0	0.830578	0	5.0477	1.54804	1.28944
PTPRT	-4.2891	0.0366275	0.208437	0.162831	0.310597	0	0.947895	0.103815	0.0509586	0.316799	0.156357	0	0.0876433	0	0.0303713	0	0	0.139844	0	0	0	0.0767623	0	0.993779	1.13404
FAM173A	-4.27338	0.00298508	1.0132	3.56181	14.947	5.08633	10.466	10.273	1.30047	9.34311	0	0	0	1.42447	0.885804	0	0.439267	5.71013	0.926119	0.556897	0	0	3.83147	2.48064	30.7127
MAT2A	-4.2452	0.000435227	1.58773	0	0	3.31389	0	0.376568	0.194084	5.04242	0	0	0.445071	0.248023	0.308464	0	1.22373	1.27829	0	1.16357	0	0	1.63073	3.95546	9.18682
ZNF574	-4.23101	0.0363979	0.287752	0	0.171515	3.41717	0.149554	0.286639	0.0703497	1.3708	0	0.157121	0	0	0.0838569	0	0	0.23167	0.175347	0	0	0	0.322414	0.197757	3.13115
RN7SL7P	-4.22365	0.0101612	23.8426	0	0	32.1235	1.487	2.44289	2.09845	4.67306	8.58493	0	1.20304	4.02246	3.33514	0	0	1.53566	0	4.19354	3.46167	0	3.20575	61.4465	6.42424
RN7SL3	-4.20668	4.84039e-06	13676.9	7983.8	3095.08	20490.3	3642.83	4916.5	1599.6	3066.66	1869.53	437.524	3942.35	4719.94	2104.08	419.598	840.659	9023.96	1266.74	3446.01	2649.67	2215.83	14596.5	44168	17581.5
RN7SL478P	-4.20406	0.0201093	5.72222	0	3.41073	14.2085	0.743502	0.814296	0.699484	1.68749	4.29246	0	1.20304	0	0	0	0	0	5.2304	2.09677	1.15389	2.10736	4.80863	24.8244	5.43589
VWA7	-4.19205	0.00561441	1.02601	0	1.83465	0.99689	2.79954	5.25618	2.06941	11.8003	7.69647	0	1.29424	0.721236	0.896996	0	0	0.41302	0.937821	0	7.44822	1.13356	8.19087	30.8049	33.4931
PPIAP6	-4.13062	0.00281934	17.0864	29.3653	28.5162	41.6882	11.9884	0.243146	0	17.3645	0	0	1.79612	0	2.48966	0	4.93845	21.093	8.3295	0	4.13458	0	2.39307	13.7975	167.036
COX7A1	-4.11915	0.012377	98.9052	5.5854	180.054	190.267	181.617	9.92007	9.39538	92.2867	0	0	0	0.837662	0	0	5.16622	3.83754	2.17842	0	3.6044	6.58273	7.00964	11.977	75.0209
ARF5	-4.0975	0.000893913	20.8909	116.28	61.4819	24.5268	8.14323	2.97287	1.91528	27.3681	0.652963	0	36.2348	0	0.761004	0	0	4.55524	9.54767	1.91375	6.84559	0	8.77777	14.918	80.1717
CARM1	-4.08975	0.0354104	0.167573	0	1.49823	1.30254	0	0.286156	0.0614523	0.661435	0	0	0	0	0.146502	0	0	0	0.30634	0.736837	0.810989	0.370279	1.68982	1.42515	2.64831
AC138932.1	-4.08773	0.0046444	10.9169	0	0.650703	25.6928	7.09231	1.55352	1.46793	11.4413	0.545947	0	0.229517	6.13928	4.77211	0	0	1.1719	0.66524	2.40015	3.96253	0	8.86815	24.0083	28.095
HRK	-4.08432	0.0123328	0.106783	0	0.190944	0.0345843	0.291367	0.455871	0.293697	0.726706	0.160205	1.04952	0.0673502	0.150128	0.886885	0.274062	0.18518	0.945686	0	0.234769	0	0	4.75593	0.495358	0.442648
KRT18	-4.08083	0.000315289	22.8003	190.303	37.5516	40.6791	51.4539	5.97685	1.24686	30.9787	0	3.60384	0	0.843557	0.524563	0	3.12154	3.22045	0.731249	0	2.41984	0.883874	5.04212	3.55655	55.5476
AC126755.1	-4.07281	0.000570525	11.2779	1.76206	1.34444	25.0814	4.3961	1.76538	1.37861	12.0755	1.692	0	0.948426	3.69967	4.2726	0	0	1.51331	0.687239	3.30602	4.09356	1.66136	13.5842	22.3802	31.7512
RN7SL507P	-4.04965	0.0174685	9.60147	0	3.43378	21.1457	4.49116	3.27919	5.63368	3.78985	0	0	4.23908	1.34988	0.839419	0	0	1.54603	0	10.5547	2.32337	2.1216	4.84112	37.8593	5.97013
CDYL2	-4.03411	0.00197292	2.39654	0	1.37744	0.526691	5.03781	1.5164	0.392347	5.2598	0	0	0.0539836	0.180499	0.0748285	0.439342	0	0.654638	0.234702	0.188176	1.55335	0.094563	1.97795	1.34555	4.54585
ASPDH	-4.02185	0.024655	0.752857	0	0.673111	9.26557	1.76077	2.41053	1.10435	5.17475	0	0	0.712261	2.64612	0.329097	0	0	0	14.4511	0.8276	3.1881	0	13.9185	2.71634	15.0189
CDH8	-4.0199	0.00297592	1.40859	0.194186	0.222244	0.456205	5.74903	0.77821	0.10635	1.73113	0.186466	0.407187	0.0261301	0	0.0724396	0.425316	0	0.166773	0.0757365	0	0.0501253	0.183088	0.243702	1.59087	3.38105
DTNBP1	-4.01099	0.00019301	8.72892	0	44.0714	16.4635	16.212	8.549	1.31809	6.91883	0	0	0.323853	0.721887	0.673355	0	2.67131	6.82099	0.938668	1.12889	2.7956	0	7.55103	3.57289	26.9384
RN7SL396P	-4.00747	2.0089e-05	5424.91	2962.27	1112.87	7937.19	1398.48	1903.44	559.272	1234.04	715.459	140.454	1526.38	1873.21	847.318	173.082	265.642	3381.78	482.567	1200.96	925.506	762.106	4642.99	14292.1	5924.23
RN7SL752P	-4.00159	2.94749e-05	4423.47	2418.24	899.53	6395.77	1072.31	1636.9	481.17	1008.85	595.75	120.037	1342.21	1605.22	678.742	127.076	214.659	2719.45	387.402	1110.34	812.323	654.25	3920.28	12181.3	4720.38
ALDOA	-3.97036	0.0111077	1.13228	0	5.20636	3.1433	0.630517	0.828663	0.0593188	1.67324	0	0	0.102022	0.227413	0	0	0.561021	1.04184	0	0.355628	0.391416	0	0.271859	1.50074	7.92054
AC138969.2	-3.96774	0.00216427	2.98583	0.736587	0.281006	7.32908	1.40889	0.704432	0.489852	2.51324	0.471534	0	0.0495583	1.32562	0.686945	0	0	0.126521	0.287284	0.863752	0.855608	0.347245	2.245	5.08275	7.0232
NDUFS7	-3.94228	0.0136162	0.075828	0	3.3898	0.98235	0.236461	0.679811	0.139038	1.45524	0.227527	0.496852	0.0478262	0	0.729228	0	0.262997	0.122099	1.52483	0	0.0917448	0	2.03909	0.117253	11.3355
LDLR	-3.9273	0.000679837	4.37064	0	0.801575	6.53324	1.22314	1.72235	3.78097	5.78103	0	0.183577	0.636148	0.472671	0.195953	2.301	0.194344	12.5414	1.02435	1.23194	0.677956	0	4.99129	6.44064	23.2277
CTC1	-3.88506	0.00463013	1.38081	0	0.871447	3.05154	0.506576	0.658837	0.119146	2.28845	0.243718	0	0.0512296	1.02775	0.0710111	0	0	2.02721	0.296972	0.178576	1.4741	0	2.93502	1.08851	4.79795
OPRD1	-3.8591	0.000859295	0.200002	0.468726	1.37093	2.116	0.961513	0.540763	0.366725	0.499071	0	0.0546036	0.0210242	0.0937285	0	0.171104	0.173419	0.18786	0.304687	0	0.161323	0	0.532224	0.154632	1.54587
UBE2SP2	-3.82154	0.0318302	0.571838	0	5.11266	14.4459	4.01222	0.732375	0	9.18419	0	0	0	0.803953	0	0	0	3.68311	2.09075	2.51444	3.45935	0	7.2081	2.21059	11.5559
ZXDC	-3.80487	0.00964903	0.150452	0	0.672576	0.828367	0.0586458	0.867102	0.110347	1.01365	0.22572	0	0.142339	0.634565	0	0	0.130454	0.605646	0.275041	0.496166	0	0	1.70682	0.213257	1.44223
DDX3Y	-3.78986	0.0245462	16.5669	2.18739	4.38102	0.377858	23.3752	7.81971	2.60986	12.3384	0	0.191113	0.0735847	0	0.203997	0.598864	0.202322	1.12716	0	0.256502	0.141157	0	0	1.02229	9.46088
ACOT1	-3.78585	0.0466554	4.8296	0	3.98587	0.481287	5.50289	0	0.272479	4.50032	0	0	1.87454	3.13384	0	0	0	1.79461	0	1.63356	0	0	4.05852	3.54253	9.7213
KRT8	-3.77027	0.0182234	1.41139	0	8.94797	4.65425	4.10118	1.69807	1.59981	7.42216	1.73249	0	0.0809266	0	0.22435	0	1.11254	4.44197	0	0.282094	0.465724	0	2.04864	5.98519	3.02505
PDLIM1	-3.76447	0.00306333	0	0	0	0	0	0	0	2.0774	0.789601	0.86213	0.663898	0	3.68101	10.8062	3.65079	39.8304	8.65921	11.5711	0.636777	0	9.28777	53.0342	75.4043
PGRMC1	-3.76058	0.0126522	51.8304	7.08574	5.0202	4.47641	87.3796	11.7089	3.95985	89.4167	7.77601	0	0	4.25069	0.944027	7.75975	0	5.73771	23.293	0.474801	0.522583	0.954396	13.611	25.4908	65.1271
PPIAP31	-3.74172	0.00459641	48.8026	43.0584	45.1732	72.5212	27.7514	6.12778	0	39.2296	0	0	6.15614	4.03601	5.52151	0	9.95671	54.5453	33.5872	1.2623	4.86266	0	4.34234	26.0424	332.309
ZNF770	-3.7171	0.00150853	0	1.55198	0.296038	3.71759	1.33368	0.212033	0.121425	1.05156	0.0827931	0.180796	0.0348063	0.0775854	0.0482462	0.849806	0.191401	1.1996	0.201768	0.121328	0.600919	0	0.370996	0.32711	11.7239
TPI1P1	-3.71647	0.0235483	10.9892	0	138.908	21.8456	14.4755	5.82384	0.277928	18.1034	0	0	1.67302	0	0.662581	0	0	21.9661	0.692737	1.66623	2.75087	0.837324	5.73188	2.53913	73.828
TRIM52-AS1	-3.70918	0.034916	1.34481	27.3147	0	3.4844	12.9304	2.87058	4.10975	4.02689	2.01759	0	1.13093	1.26046	0	4.602	0	0	4.9169	0	0.542365	0	7.53402	2.77265	8.36195
STEAP3	-3.70739	0.0336965	0.656865	0	0	0	2.81649	0.233687	0.361328	0.685438	0.49274	0	0.414297	0	0.0957118	0	0	4.75959	5.6038	0.96277	0.132457	0	5.70392	0.479642	6.01306
ALDOC	-3.69954	1.32438e-08	282.522	606.942	567.338	461.139	213.261	31.5889	9.45614	226.983	12.6149	25.7109	73.1859	47.2858	21.0732	2.87738	101.099	207.15	116.822	36.9727	63.753	4.95458	157.806	135.509	1557.01
FBLN7	-3.69737	0.0389786	2.21745	0	2.64343	1.51615	1.24852	0.473329	0.180708	1.84442	0.184822	0	0.155399	0	0	1.89705	0.427271	0	0	0.541689	0.596202	0	0.724664	1.71443	5.52158
PITPNM3	-3.6838	9.5481e-05	1.36262	0.304137	1.74041	0.756544	0.75878	1.52355	0.785243	0.794847	0.0973481	0	0.286476	7.57166	0.283639	0	0.562622	0.365683	0.118619	0.285314	0.23552	0	0.981487	0.668897	6.89246
LY6H	-3.61172	0.0178381	7.83361	10.281	40.3421	47.9005	75.4831	7.35739	18.3856	39.6208	6.11136	0.513286	2.17395	0.440534	1.91761	0	0.543393	0.252275	0.572825	0.688906	0.379117	0	9.74273	6.62186	10.8783
AC114491.1	-3.54339	0.0253663	82.0262	32.4907	223.112	109.258	98.1725	12.8235	1.69469	80.6673	0	1.89248	5.82935	0	6.06019	0	0	59.5286	14.784	5.07998	2.7956	0	12.621	6.25256	243.643
SPDYE3	-3.48715	0.000358423	5.89478	1.76362	1.34563	4.1433	1.95555	5.9969	0.781904	3.96044	3.01066	0.4109	0.237316	2.64496	0.548252	0	2.61001	2.22149	4.81492	2.75745	1.97271	0	10.4343	3.58787	9.87821
PSMA6P1	-3.48698	0.0136162	13.4239	3.59546	5.48663	10.1859	7.47516	0.818691	0.140652	4.43727	0	1.25655	0	0.539224	0.335314	3.93747	0	8.64611	4.90805	0	1.85619	0.847494	1.61153	6.22724	42.0326
PKD1P5	-3.4717	0.0277222	2.04293	0.736587	0.281006	4.98785	1.40889	0.402533	0.288148	2.12824	0.707301	0	0.148675	1.21515	0.961723	0	0	0.189781	0	1.0365	0.950675	0.868113	2.77324	4.75875	5.55749
FRMPD1	-3.4668	0.0124671	0.112958	0	3.0298	1.90238	2.64186	1.01269	0.331393	4.19727	0.508408	0.740143	10.6868	0.794047	0.0987551	0	0	0.27283	0	0.496692	2.59671	0.2496	3.89188	1.51379	4.15568
SOGA1	-3.46437	0.00102855	0.741723	0.724292	0.442104	1.6015	1.56608	0.501364	0.204004	1.32503	0.0927326	0.101251	0.136447	0.260699	0.540383	0	0.160784	0.348345	0.225991	0.135893	0.112177	0.0682898	1.11675	1.09914	1.12898
POLR3H	-3.4531	0.0419697	1.76974	37.328	1.43843	1.35477	0.815264	0.274735	0.471998	2.47446	0	0	0	0.22619	0.351639	0	0	2.20199	0.441171	0.176858	0.875951	0	1.01399	0.497555	7.91962
EPPK1	-3.43047	0.0124834	0.426972	3.91922	1.36792	4.06789	4.16082	1.69368	0.182676	4.09708	0.0800722	0.0291424	0.370287	2.30109	0.26441	0	0.0925553	0.787776	0.0650457	0.156454	0.258298	0	1.80897	1.27002	1.24448
RN7SL753P	-3.40565	0.00323689	28.4203	4.59351	12.2669	34.2793	6.1121	6.27569	2.51573	5.6023	4.41088	1.60535	7.41734	9.64466	1.71357	0	1.69951	13.4132	1.79156	6.46384	7.11433	0	9.05901	44.9568	10.6639
RAB3B	-3.40434	0.00696981	10.1209	33.4153	7.31432	9.06911	9.2751	4.71989	1.14003	6.44232	1.12216	0.191443	0.0442271	0.0985849	0.245219	0.839858	6.80977	1.80657	0.640948	0.154167	2.23414	0	2.82846	5.35522	10.2463
ISG15	-3.38603	0.00379893	14.2867	0	3.64954	29.7456	33.4136	6.75266	1.30981	24.8624	1.531	0.835817	1.60909	6.45616	0.446082	2.61909	33.624	46.8307	16.7899	0	4.93873	1.12746	31.7295	9.99382	85.529
SLC37A1	-3.36966	0.0352132	3.49852	5.78763	4.41592	0.666518	14.2789	1.58142	0.603755	2.68901	0	0.674222	1.03839	0.86799	0	0	0	5.63334	4.89079	0.452453	1.49396	0	5.53404	2.65185	1.22631
ABHD17AP1	-3.35797	0.0178381	12.9429	0	27.0011	20.2606	2.94297	2.30228	1.7799	24.0757	0	11.4842	2.04082	2.27456	6.60066	0	0	13.4596	0.985868	2.3713	4.56739	0	4.53185	33.634	40.0992
RN7SL736P	-3.35298	0.0228524	32.7521	4.95211	1.88921	25.3212	3.29463	6.76562	2.71213	6.03966	3.17015	0	7.33002	4.45611	4.61836	0	0	12.7591	0	11.6141	7.66972	2.33455	7.1027	52.2784	10.9489
TUBA1B	-3.33661	0.0126522	0	1.65344	8.41041	0.685491	1.92505	0.953774	0.129363	1.66445	0.176411	0.192615	1.92824	0.165314	0.925201	0	1.6313	2.17737	0.214958	2.06814	1.2804	0	0.197624	2.00005	39.0549
TUBB4A	-3.33651	3.56143e-06	39.2777	28.0004	110.826	84.162	24.6829	4.20798	0.766749	74.377	0.896237	4.64816	8.66591	9.86839	6.00606	2.29979	5.95676	50.981	20.7493	5.58184	11.203	0.660003	16.4406	27.8659	206.772
INF2	-3.32765	0.015721	0	1.06826	0	0	1.00684	0.227028	0.501475	2.2645	0.113976	0.124445	0.287494	0.213614	0.0664175	0	0	2.38538	0.555523	0.167024	1.28683	1.00721	2.48979	2.01661	2.77521
MEIS3	-3.32674	0.0223564	5.48554	0	4.67094	9.81375	11.404	4.46066	3.64015	12.7283	1.17569	12.8369	2.63607	6.97769	0	0	0	16.1936	0.47753	2.2972	2.52838	0	14.4878	8.01109	32.1462
TTLL3	-3.32607	0.00338681	0.669305	0	1.19682	6.93666	1.17402	1.0715	0.859066	2.23191	0.502072	0	0.211071	0.235246	0	0	0.435258	0.26943	0.458834	0.735753	0.506122	0.184867	1.40611	0.560597	3.81489
LAPTM4BP2	-3.32006	0.0371486	15.9307	0	15.9524	18.1616	4.9678	1.08816	0	13.1833	0	0	1.20573	0.895885	6.68523	0	0	19.4953	19.8036	1.40098	2.31296	0	9.10333	15.2729	62.5704
EHD2	-3.31946	0.0464296	0	0	0	0	0.196596	0.376801	0.55487	0.360397	0	0.206544	0.0795264	0.354538	0.110234	0.64722	0	0.101514	3.22703	0.277213	0	0.278613	1.69532	1.00735	2.45003
RN7SL381P	-3.3009	0.010892	48.6388	75.9933	40.9288	204.478	8.17853	13.4359	7.69433	11.2932	8.58493	0	12.0304	12.0674	2.50135	0	0	28.4097	1.74347	14.6774	11.5389	6.32207	15.2273	77.1768	24.7086
LGALS3BP	-3.29107	0.00641297	26.585	71.4764	30.8877	49.6507	35.4544	6.33728	4.94887	27.4782	0.202462	1.98953	0.425576	0.758907	0.825867	4.84893	0	2.82485	0	2.37355	2.77569	0.298192	5.55679	3.54744	21.0126
BEAN1	-3.28931	0.00571581	6.16893	15.2184	7.74103	2.17321	1.2656	1.84813	1.74631	3.06397	0.811852	0.35457	1.36521	4.10824	0.0946184	0.555535	0	3.57248	0	0.475886	1.1785	0.239144	3.54696	2.87287	13.9076
DHCR7	-3.28225	1.44686e-05	24.2302	5.97745	54.0776	42.1288	35.365	15.0885	13.6292	26.7802	2.73324	22.0838	14.7079	20.7466	8.28226	0.93515	5.68681	38.1355	13.3219	7.61021	5.29014	4.02559	37.5083	61.882	72.5933
BCL3	-3.26955	0.0188674	3.68497	0	12.3549	4.4755	3.23189	2.55639	0.506758	3.69898	0	0	0.290523	3.23796	2.81892	2.3644	3.19518	2.22509	1.68413	1.0127	1.11462	3.05345	8.90284	8.54714	4.65419
TMEM97	-3.25646	0.0108162	6.86737	0	1.18076	9.49547	2.47097	0.451041	0.871755	3.66693	0	0.649001	1.41603	0.371343	0.115459	2.71159	0.458046	15.4172	10.8643	2.32282	0.639144	0	4.55017	6.77305	33.7364
SH3BGRL3	-3.25393	0.0191809	62.2041	124.4	49.4357	33.4876	23.9237	4.01286	1.01384	84.1007	0	0	34.1765	7.77363	9.90971	0	71.9149	38.0613	21.2269	7.90165	8.02784	1.22178	33.9192	42.8208	271.606
FTH1P11	-3.23138	0.0228222	20.6318	12.0882	34.1259	12.3619	16.0845	1.5414	1.70237	19.0956	3.86919	0	2.9279	3.62581	4.5094	5.29522	0	16.1955	1.88585	0	2.49626	0	10.4027	1.72808	82.0505
C1orf123	-3.22923	0.0303859	7.09219	0	8.99263	6.9327	4.42323	1.37625	0.378305	5.01961	0	0	1.13863	0.543872	0.22547	0	0.447239	4.56796	0	0.567004	1.56016	0	2.05887	0.83081	13.3633
SNAI3-AS1	-3.2276	0.0105822	6.91526	5.71997	0.484922	3.42538	1.3742	1.04196	1.04422	2.67604	0.203428	0	0.769691	0.190632	0.474175	0	0	2.18333	0.495756	1.19244	1.4765	0.299615	1.36734	4.47293	3.19679
SHISA6	-3.21505	0.00239661	0.945844	0.211112	0.241616	0.904416	5.65321	0.480705	0.11562	2.5441	0	0.516458	0.511338	1.07648	0.0393768	0.924776	0.156215	1.0516	0.082338	0.0990234	0.708427	0	1.05978	1.2188	6.13792
CACHD1	-3.20946	0.0484789	6.22104	2.30205	6.73305	10.4984	7.78536	1.4677	1.9812	8.37825	0	0.804522	2.37489	0	0.143127	0.840342	15.3308	3.42692	0.299281	0.719859	1.78268	0	8.94231	2.74244	5.51389
DOK6	-3.19786	0.00536386	5.61595	3.90601	6.28446	4.67037	5.33854	1.79427	1.28884	4.38902	0	0.356107	0.0685565	1.78286	0.0950285	0	2.82746	2.74202	0.927299	0.238974	0.350698	0.320241	2.8316	1.45667	3.614
SETD1A	-3.19763	0.00471396	9.01637	4.40224	12.4279	10.3423	8.34708	2.80671	2.68652	6.41727	2.81814	0	0.829324	2.64088	2.62755	2.8926	0.651496	8.46896	5.83767	1.65192	1.36362	0	11.9967	5.61555	5.20726
RN7SL767P	-3.18815	0.00421672	619.467	103.86	56.8494	630.906	162.981	183.846	50.875	141.224	78.0501	7.89068	133.68	188.269	72.4347	14.8356	21.7191	399.453	42.2687	69.8971	41.9625	65.9925	159.489	841.936	187.449
RN7SL825P	-3.17548	0.0444583	11.5608	9.03131	1.72271	17.4732	9.76382	3.70159	1.4132	1.83578	1.44537	0	2.43054	4.06337	1.68453	0	0	4.65383	0	6.35428	3.49687	2.12879	5.66712	17.8766	3.49438
FDPS	-3.16968	0.0407701	4.67825	0	1.74279	2.27274	1.06375	1.08182	1.71561	1.48575	0.292445	5.74753	0	0.27405	0	1.00057	1.35215	1.88324	0.356346	0.428558	0.471686	0.430722	1.47425	1.45685	27.978
OPRK1	-3.15984	0.0118091	2.6942	1.29521	0.123529	3.84831	4.30848	0.678316	0.760013	5.62279	0.310927	0	0.0435713	2.62233	0.120791	0	1.4376	3.39271	0.378867	1.06317	0.835827	0	2.78653	1.63794	4.99349
LTBR	-3.15051	0.0164859	5.53284	0	3.62764	1.19463	1.58157	1.88963	0.405801	2.58553	1.10677	1.20844	0.697933	4.14863	0	4.7334	3.83795	2.37574	0	1.6219	0.446281	0	6.81924	0.665424	17.2014
HOXC10	-3.14034	0.0458232	0	0	0	0	0	0	0	0	0	0	1.29075	2.15786	2.46008	3.93925	0	0.82381	2.80586	2.24964	0	0	4.51431	4.02151	17.6955
FAM102A	-3.13784	0.0411938	4.22221	4.86648	4.33194	3.5868	7.17681	0.975132	1.16762	3.10892	0.103844	0	1.65894	1.94625	0.36308	0	0	1.61607	3.41644	0	0.334982	0.917671	1.8613	5.60124	4.16039
BOK	-3.1346	0.00832087	3.3944	33.2668	8.55275	13.4921	5.89393	5.53297	2.1501	10.2271	1.85183	0	1.07045	0.867676	0.809342	1.58397	0.267566	2.98128	11.0003	0.678434	3.17351	0	8.03874	3.61847	8.75425
NAPA	-3.10055	5.83746e-05	3.84531	0	7.50109	6.3402	1.36263	1.49237	0.705077	6.06645	0.786688	0.858949	1.43314	0.491469	0.152809	0.897192	2.12177	4.64381	1.27811	1.9214	0.845902	0	1.90945	3.6487	21.2382
PPIAP87	-3.08122	0.0125528	24.3603	27.1861	33.1885	35.3157	16.2781	7.42837	0	16.894	0	0	5.48732	4.07719	2.53539	0	5.02915	40.626	20.1459	1.27518	2.10526	2.56324	3.89924	16.891	126.977
NOP16	-3.08029	0.00257312	6.48725	7.23977	7.18107	4.80241	24.083	1.84633	1.24615	13.3707	0.463462	2.02413	1.9484	0.868619	0.810221	0	4.82143	19.6481	2.82366	1.35834	1.49504	0.682601	10.1242	5.49332	13.4458
ABHD17AP6	-3.0721	0.0271837	9.06465	0	34.3249	21.0687	3.74123	2.73163	2.73757	22.1354	0	8.73453	1.00893	1.4993	7.92487	0	0	13.7374	2.92431	1.1723	5.80626	1.17822	8.51358	20.8877	35.7797
LRRK1	-3.06272	0.00607485	0.14827	0	0.159077	0.134458	0.11559	0.151916	0.141371	0.254278	0.0889784	0.242879	0.299253	0.333526	0.0518506	1.21772	0.2057	0.095498	0.542104	0.521568	0.322906	0.0655251	1.59485	0.580818	0.591573
ABCG4	-3.05777	0.0465609	3.04561	0	20.3509	11.2137	3.87393	1.50551	0.646618	15.1414	0.721463	1.57547	0.202202	0	1.68168	3.29122	0.277979	0.258108	1.75822	1.40967	4.46067	1.41679	9.96802	1.32195	4.52671
TMEM94	-3.01392	0.000507375	0.149345	3.50005	9.8809	6.3847	7.335	1.91272	0.657214	2.82547	0.672178	0.978561	0.847752	0.839863	0.261133	0.766597	2.07192	2.40476	2.73018	1.31337	1.80693	0.660003	5.89855	1.732	3.75316
AL928970.1	-2.97895	0.0318092	0.407606	0	0.182215	2.83828	1.74772	0.783055	0.710018	1.92789	0.152881	0.166924	0.642712	0.716322	0.267266	0.523067	0	1.31266	0	0.224037	0.493165	0.225168	1.96954	0.709069	0.844824
STMN1	-2.97405	8.93491e-06	20.781	24.9046	31.6701	13.0784	90.669	14.366	4.5032	60.2336	2.12572	3.8683	2.6065	15.2721	3.61295	12.1216	14.538	71.3912	17.2681	8.04735	5.57146	2.86993	14.6849	38.1892	140.044
ESS2	-2.9597	0.0352132	0.609443	1.58699	1.57412	2.98267	2.37559	0.578175	0.297993	1.71431	0	0	0.555226	0.38081	0	1.04277	1.5266	0.763256	2.59962	0.148877	0.16386	0	1.70714	0.540999	3.89474
STX1A	-2.95772	0.00122027	1.99987	7.29072	7.54947	2.44689	4.67726	1.51781	1.46678	10.2831	0.666747	0.363995	2.38256	0.312404	1.74841	1.14061	6.55088	4.8303	0.812436	2.93122	1.88195	0.982006	2.80096	9.84989	22.1068
TRIM16L	-2.95377	0.00849118	1.77905	6.25408	4.77182	7.34641	6.24123	1.99369	0.652414	4.84289	1.66817	1.09284	0.28052	0.312648	0.194419	1.1415	0.771294	10.5634	2.03268	1.95567	1.3453	0	4.85879	2.4644	12.9057
TMEM176B	-2.94074	0.000679146	91.1305	14.4795	125.669	338.67	313.681	27.0355	25.7726	164.821	16.2212	18.9762	37.9937	1.08577	11.4781	11.8927	89.7321	220.73	63.5322	22.0731	17.7536	5.11951	38.9394	111.26	541.033
GAPDH	-2.93462	1.45979e-07	175.111	153.199	411.823	177.362	150.015	49.8996	13.8911	171.818	24.0308	21.9833	40.6833	31.953	23.8438	14.4439	46.1702	188.383	64.8946	15.7042	47.9256	14.3487	85.8546	59.5772	707.38
FLJ20021	-2.93028	0.0256243	0.507506	9.51513	5.44499	8.21841	20.1781	0.433322	0.744451	4.55902	0.761401	5.81938	0	2.85403	0.443693	0	2.64031	5.31173	22.2665	1.11578	4.29824	2.24283	8.10311	2.61586	62.8499
RN7SL674P	-2.92187	0.00499418	3593.37	1273.99	450.911	3806.36	974.88	977.258	248.62	748.472	378.32	49.0944	688.329	931.349	480.672	106.097	155.922	2120.89	239.939	193.132	253.831	372.228	871.072	3089.57	2543.37
DMAC2	-2.90225	0.00026223	7.38365	34.6087	9.12213	13.3047	15.0709	7.85178	2.46158	14.691	0.40282	2.85883	1.10075	0.754964	2.58209	1.37821	9.77799	5.62035	3.92671	4.13214	4.22312	0.593286	8.79954	4.46316	34.642
FTH1P7	-2.90141	0.0274742	75.1698	24.1326	104.954	59.0296	55.3909	9.01183	4.15382	62.4387	23.9455	0	18.8345	18.8201	9.00246	5.28563	0	57.2033	20.7068	3.39586	11.8357	1.13767	33.3148	7.69595	253.442
FTH1P2	-2.89903	0.0325085	68.2916	35.5663	101.146	54.0659	45.1732	6.77328	3.03563	53.2355	16.5586	0	13.9225	9.69817	9.04616	17.7043	1.19625	58.8694	30.2652	0	9.18071	0	32.4621	6.2222	215.176
PLK3	-2.88992	0.024915	3.82214	0	1.95273	2.82947	1.06419	0.116551	2.10248	5.5367	0.819183	0.894429	0.172193	1.91914	0	2.80275	0	2.41781	1.99636	1.20046	1.65158	0	0.688266	5.83984	7.49756
CSPG4P12	-2.87607	0.0172742	0.229049	0.214719	0.0819147	1.69137	0.857113	1.29075	0.184793	0.455162	0.343637	0.150081	0.0866791	0.0644044	0.0400496	0.470288	0.158884	0.295052	1.84239	0.402861	0.332553	0.101224	1.30886	0.472239	1.04442
PPIAP22	-2.86253	0.0316959	210.584	227.37	227.567	243.978	205.102	25.0944	2.92997	206.851	0	0.93484	46.7928	48.9427	17.9615	8.78816	86.1015	230.651	191.963	7.52817	25.5478	7.56618	11.5098	78.6861	1042.97
KLC2	-2.85744	0.0120376	56.7213	69.9642	59.7881	67.2943	8.53362	8.41154	2.62747	39.1702	8.95766	0	17.4482	37.2144	10.2658	0	32.443	15.8631	11.6426	4.81318	7.46473	2.19885	36.6271	29.8516	76.3129
PLXNA3	-2.85495	0.000211386	4.32603	0	0.783351	2.66029	3.28717	1.21564	0.562283	4.68066	0.49293	2.15283	0.414456	0.615899	0.430869	0.843257	0.0949628	2.16028	1.90202	1.5651	1.72261	0.242001	2.07077	2.62494	13.1657
TPM4	-2.84837	0.0153333	9.27768	0.797915	2.13081	6.89175	14.5984	2.54361	0.842775	5.82729	0.383095	2.37028	0.0536845	0.239332	0.297655	3.49526	0.442819	6.09894	1.71161	0.374267	1.02983	0	1.43054	5.02334	9.30595
VAMP2	-2.84338	1.56984e-06	143.537	30.8361	45.1304	32.0767	80.7551	27.9325	8.59753	133.484	30.6868	11.7563	37.3443	22.7025	21.6468	19.0336	19.706	72.2264	50.5121	28.9277	18.9586	6.60767	69.4573	111.685	129.878
CRAT	-2.83088	0.0235412	14.8649	26.5428	32.9095	77.0299	42.2157	9.51905	8.95566	35.8404	0	0	21.8764	1.99036	5.87907	7.26692	8.59277	38.7529	24.5865	4.66878	17.1287	0.782058	29.1472	15.5062	84.5434
ARHGDIA	-2.82953	0.0229406	1.67795	0	9.75142	5.2986	0.490547	1.61176	0.538422	7.99344	0	0	6.61448	0.294882	1.10023	0	5.09225	6.24803	2.68404	1.84454	2.79148	0.926927	5.28771	6.97307	19.0736
ANKFY1	-2.82799	0.000570525	4.6835	0.665228	1.64958	3.95304	1.82562	0.969429	0.390349	3.41913	0.425852	0.232485	0.3133	1.4965	0.186118	0.364253	0.738363	1.77109	0.259452	1.87217	1.03029	5.17447	0.954121	2.37747	8.95346
ACSS2	-2.81732	0.0182234	6.48866	7.60342	17.4041	18.073	32.8805	21.7452	7.13857	21.6375	2.92044	15.9435	4.91103	0.912248	4.82187	0	0	19.329	19.5722	3.56643	6.28054	0	13.0865	13.6288	70.2695
GAPDHP1	-2.81638	0.00561441	30.8241	9.27844	43.4877	10.6242	16.7551	10.2617	1.86668	31.5619	4.24263	1.3897	2.14033	0.397577	2.71955	2.90315	0.98081	23.9058	10.3394	3.10865	4.79008	1.24974	7.12921	3.20671	88.2115
GTPBP6	-2.80772	0.0183373	22.5731	8.92328	8.26735	4.22796	6.5727	5.45695	0.698145	7.21828	0	0.445503	1.71533	4.97066	6.18198	1.39601	1.88653	5.25504	6.46333	3.58759	5.26483	0.60095	12.7985	7.28938	9.51222
MALL	-2.75747	0.0267227	0.451594	1.41114	0.269173	0.0975065	5.39827	1.4138	0.110406	1.06541	0.451679	0.986335	0	0.423268	0.526415	1.54537	0.783141	2.30267	0.275187	0.330952	0.182129	0	0.632491	1.59058	8.42396
RPSAP15	-2.75401	0.00240376	25.7467	0	14.7561	16.2497	25.2186	4.93212	1.81573	11.9507	1.98088	3.78496	3.95563	9.28141	1.4429	0	1.71727	8.23833	9.65487	0.725712	9.18556	2.18813	14.7014	4.16837	32.4971
ZNF276	-2.73514	0.0182076	0.623253	0.834661	1.75131	6.22869	0.208237	1.71048	1.37136	4.28998	0.935054	0.291698	0.673881	0.125177	2.25738	0.457028	0.308808	2.00713	1.95321	0.783005	2.15451	0.786958	3.81587	3.44193	6.1129
VAMP3	-2.73334	0.0162261	16.9862	1.4744	0.281239	0.509387	8.46037	1.74576	2.36478	7.55669	0.235963	0.772911	0.0991989	2.43232	1.23753	0	0.818246	2.40589	1.15009	2.42051	0.951465	0	3.30421	1.54028	7.53838
HSPA8P1	-2.73137	0.00611396	13.1791	0.726742	6.93124	8.13501	0.966999	2.31672	0.796031	4.76937	0.930463	0.253983	0.488959	3.70573	0.813315	0	1.88216	8.3636	0.850332	2.38618	0.750375	0.342604	0.912056	5.39442	21.2499
USF1	-2.71481	0.0134025	11.9822	0	48.2086	16.4931	14.3038	9.11174	3.02096	6.06485	3.37063	3.68024	0.236169	1.57931	0.654724	0	5.1948	4.22053	3.42261	2.46972	4.07738	0	6.29324	7.33407	5.72367
HOXB5	-2.68106	0.00387936	0	0	0	0	0	0	0	0	2.48724	0.775917	0.298754	5.32753	2.27762	4.86278	2.05357	10.1059	15.1536	3.12419	2.86549	2.09331	11.7424	7.20235	17.917
FTH1P23	-2.67404	0.0411938	40.822	12.1102	53.5919	26.7771	25.782	4.412	2.46346	32.2824	13.9544	0	9.12558	10.8972	5.42112	2.65243	0	31.2018	5.66785	3.40821	5.00159	1.14181	13.8955	4.26148	128.253
SCD	-2.67337	0.0129658	22.1763	1.62414	5.57643	8.34947	12.156	3.60943	4.42205	14.3562	0.311913	3.29211	5.24513	2.33834	1.63585	2.84581	0.12018	25.3865	5.06757	2.4378	0.838477	0.306263	5.82366	7.37622	34.0778
LSS	-2.66951	0.0001331	21.0283	26.6854	52.8724	82.6185	44.4559	26.8141	21.5518	41.8322	16.3941	12.9361	18.0121	19.365	7.22524	5.65622	3.98107	54.1906	30.3842	14.5358	8.55482	1.21743	38.9688	28.3274	89.5237
TLE4	-2.65136	0.0235412	7.38991	4.32975	2.75297	5.5846	7.80154	2.43186	1.58085	10.3726	0.92391	0	6.50591	0.649347	0.403794	3.95134	3.20384	9.17236	1.12579	1.35393	3.16664	0	4.39879	6.03094	19.1059
TSPAN14	-2.65117	0.0370646	0.597576	0.08753	0.100177	0.0604811	0.218375	0.135529	0.0753305	0.521054	0.0560332	0.12236	0	0.157526	0.0326523	0	0.097153	0.150347	0.0682768	0.0821129	0.180753	0.0412637	0.0941567	0.433141	0.212878
GAPDHP35	-2.64567	0.0479287	20.3834	6.82438	8.85182	2.82929	4.99426	4.72392	0.640716	8.75906	0.873739	0	1.28562	3.27512	1.78204	0	2.01991	8.43983	3.19397	1.28041	2.4662	0	7.58574	0.525317	7.39334
SPHK2	-2.63096	0.0271971	0.457655	0	2.45507	3.06326	0.951428	4.81934	1.00699	2.07636	0	0.749678	1.05839	1.28684	0.26674	2.34917	0	5.40407	0.27888	2.01236	2.0303	0.337087	2.56391	2.98796	7.58845
TUBB4B	-2.62859	0.00056748	79.0772	85.2496	210.972	167.394	66.3335	22.3485	4.00189	106.598	8.54193	5.69956	16.3592	51.3631	17.8366	5.68271	41.6885	197.362	97.7233	18.4287	36.1655	4.89254	48.377	63.7066	376.681
TUBA1C	-2.6272	0.0424187	3.98924	5.66618	19.0223	7.90869	1.50788	1.03216	0.842297	5.01837	0.906816	0.594067	17.3839	12.9166	0.739802	4.34361	1.04819	1.84919	3.75687	5.84706	3.80278	0.801352	1.72696	7.75747	108.333
TRIM16	-2.62491	0.00587641	3.78641	14.6157	6.3724	10.0991	13.1966	3.13785	1.30687	7.30603	2.00494	1.45941	0.98336	0.939415	1.16834	5.71643	3.09001	17.5734	2.85021	7.83496	2.15586	0	8.04829	5.62534	22.3319
CTSA	-2.6227	0.0189703	6.34865	1.26627	40.0955	26.8614	7.47672	7.15063	0.990714	15.8297	3.85043	0	3.32264	7.21647	0.354279	0.693362	2.10823	3.15379	1.23468	1.48488	1.63431	0	2.83779	6.1617	21.2776
LGMN	-2.61932	0.0268017	18.9469	2.40021	6.40971	23.8822	51.0994	9.61896	3.568	11.2214	2.30478	0.838829	1.29191	2.87975	2.23845	5.25706	42.6255	9.89462	13.1058	9.00667	8.05436	1.13152	22.807	2.50746	47.7611
MTCYBP18	-2.61488	0.0276626	230.559	420.857	98.6463	46.0847	42.4145	372.923	339.458	276.008	84.4778	116.543	177.333	67.9313	254.455	136.705	85.7716	90.9739	25.0387	79.464	85.1593	91.6348	573.572	232.381	162.542
KIF26B	-2.61033	0.0356881	1.42632	0.191012	0.0728705	0.448748	0.698939	0.608912	0.343724	0.560215	0.183418	0.0667551	0.025703	0.0572935	0.106883	0.418364	0	0.853046	0.595988	0.268786	0.345141	0.0900477	0.30821	0.945222	0.90799
FHL1	-2.59857	0.0183373	18.1325	185.19	23.5498	17.5562	59.3713	22.2452	1.74988	54.8934	1.71814	6.87851	13.0015	9.92874	6.34102	1.95948	3.30999	68.9974	53.0369	1.67854	6.69706	0	18.9266	21.8405	97.4173
KMT2D	-2.59398	0.0313532	14.0238	0	0.876809	7.49582	1.22326	6.36376	1.25873	4.0578	0.588523	0	1.36078	6.48017	0.257213	0.503393	1.87075	9.63257	0.358559	1.50927	1.5425	0.433397	1.81305	8.01188	5.71674
MMP25-AS1	-2.59211	0.00459641	9.60098	2.36851	1.16174	20.9015	0.956714	2.18807	0.502982	8.66599	1.08302	0.35475	14.0233	2.63873	0.378666	1.11163	0.125186	6.50929	5.01473	2.22193	0.960745	0.957063	3.33644	6.08353	6.37754
PRDX2	-2.57887	0.00559828	25.3418	31.6752	85.2592	46.935	36.7322	4.72819	1.51447	34.9778	2.81628	2.45997	9.35333	6.59783	1.80525	0.963563	5.53406	35.2136	13.7266	2.47624	7.49495	1.24437	1.41972	7.54696	140.163
RPSAP8	-2.56805	0.0431698	8.95129	0	6.85983	5.59111	7.47684	1.77423	1.2896	5.39554	1.43887	2.09471	5.04084	2.24727	1.39746	0	0	3.86074	1.75327	0.702855	3.86793	0	6.17891	2.3069	13.9975
ANXA2P2	-2.56697	0.0124671	18.111	18.284	106.622	21.297	21.9391	2.61692	0.817436	22.5269	2.09012	14.1491	8.08393	17.6279	7.55147	1.43023	0.966386	68.1953	12.7341	9.18879	6.06811	1.23136	13.3463	7.75527	182.996
TBC1D8	-2.54246	0.0353298	0.419798	0	0.750663	2.99116	9.81818	12.1868	3.54082	14.1131	1.88944	1.37533	1.58865	0.590199	0.734026	2.15485	4.36801	0.675962	13.8138	3.6918	2.53958	2.78283	7.76104	6.38317	8.91846
NCKIPSD	-2.53691	0.0378934	29.2377	8.84149	32.6057	41.9502	54.1655	11.6767	4.49635	38.9393	0	3.60492	11.8973	7.95593	2.19883	0	64.3331	3.79668	1.14945	2.07358	4.18413	0	5.8122	8.83144	45.0424
COX14	-2.53664	0.0463335	31.7607	25.667	35.2508	89.3859	215.16	13.3253	4.81957	47.4029	5.75085	0	3.4538	8.46861	0.478744	2.81086	57.9273	32.1837	44.0468	7.22356	17.2261	0	18.867	8.60867	150.526
S100A6	-2.53439	0.00753005	230.604	73.0328	143.767	150.584	290.559	34.3236	21.0275	193.752	37.4022	22.4608	7.86195	42.0594	17.4363	6.39839	41.0714	170.104	342.95	19.1836	22.6223	19.2805	36.6623	109.063	714.356
RPL7P32	-2.52423	0.0280995	12.9878	19.6953	20.4919	39.3423	42.5855	17.2863	7.4245	15.0259	0.573098	0	1.44558	4.83344	1.66981	1.9608	2.64977	63.3542	30.7262	2.51951	8.31918	0.844076	8.02515	6.69436	51.0671
KIF3B	-2.52204	0.00147643	4.42544	4.2189	7.77924	5.5388	15.1452	3.42632	1.87046	5.564	1.46292	0.245738	0.70963	3.26907	0.327881	4.62022	1.69098	5.43499	3.56515	1.64908	2.4503	0.497223	4.97953	3.32489	8.49222
ERCC1	-2.51618	0.0158831	3.91923	1.11335	5.73396	19.694	8.14777	3.70125	2.70031	11.4124	4.09814	0.778187	6.21728	2.17064	3.53026	1.82888	21.4196	2.6773	6.94763	3.13333	2.87388	0.524858	14.7708	2.66287	21.4772
BSN	-2.51578	0.000290784	4.82642	0.200198	2.21487	5.69928	2.83031	3.00864	1.0651	9.09802	5.31859	3.35834	3.01717	4.86395	1.56833	2.41166	4.37009	11.5885	0.702731	2.15979	3.10063	0.755026	7.50152	8.56387	17.5392
TNFAIP8L1	-2.50607	0.0450491	0	0	1.23549	2.28748	0.299249	0.0655484	0.365992	0.355269	0.345531	0.125756	0.0968409	0.215864	0.201352	0	0.798796	0.247232	0.140344	0.506352	0.185769	0	0.38708	0.395701	2.80445
GNAI2	-2.4995	0.0224247	2.20427	2.75516	0.788312	5.9968	6.64462	2.57215	4.36509	14.401	0.220468	0.962875	0.370739	5.7848	1.79863	5.28016	0.764515	9.34655	1.61185	2.58465	2.66695	0.649424	7.28587	2.53742	10.9648
HSD17B10	-2.4833	0.0227835	15.18	0	141.753	15.2955	63.1161	6.84057	1.8556	37.7643	0	9.67018	10.1062	16.5991	3.68647	12.9867	0	29.8747	43.1676	16.6871	6.12212	0	14.8825	30.8625	68.8248
ZCCHC3	-2.47497	0.00702265	7.372	5.16325	2.57584	8.83687	2.84056	1.37464	0.248594	4.03664	1.65265	0.138804	0.961999	1.07218	0.814892	0.869907	0.146946	2.45595	3.09811	0.931482	1.02522	0	1.63776	2.94811	7.53001
PCBD1	-2.4743	0.0126522	32.6913	29.6576	1.88571	22.8835	48.5056	17.7831	9.86156	74.3509	3.95533	1.72746	8.64668	29.6523	2.3049	16.2393	64.0074	25.4708	7.71136	18.5481	40.1913	2.33021	7.53262	50.4149	194.12
TUBAP2	-2.45728	0.00698437	112.589	66.895	158.477	124.859	125.823	20.6855	1.80921	130.988	3.96514	4.61798	46.0078	35.4233	11.8611	5.42654	33.3053	211.081	91.4773	15.8824	26.4343	4.28265	34.6472	46.5439	393.859
FLVCR1	-2.4499	0.0101475	7.74228	0.963441	2.32782	7.72229	5.28804	3.91953	2.76387	4.69077	1.23351	1.68352	0.604999	0.288981	1.43762	4.92374	1.90109	1.15841	3.75761	1.35572	1.57505	0.605586	5.06676	2.31316	6.83418
DBNDD1	-2.43693	0.000303285	5.00324	66.6749	19.8227	10.6757	14.7607	2.93169	1.22319	8.19851	11.9217	0.482102	1.79438	1.79301	1.45804	1.00713	3.23241	5.13388	1.25539	0.862738	3.44215	0.65032	2.80296	5.10712	13.8012
FTLP3	-2.43637	0.0227835	23.6836	2.52295	46.1999	23.3602	32.731	22.2898	15.594	63.8848	7.26792	28.2152	7.80834	1.5135	8.94108	2.76294	6.53409	57.2033	9.84001	5.91703	14.9787	1.18938	24.4256	5.5488	134.155
NUMBL	-2.42488	0.00461287	17.4288	1.78888	3.86722	5.60353	3.1737	3.5845	1.39959	5.54092	1.52689	1.25036	2.00596	1.07314	1.00099	0.653014	0.441233	4.40419	2.09309	1.11878	2.9245	0.281107	2.77956	5.11464	4.84505
HSP90AA6P	-2.40954	0.0118091	3.86671	9.06203	13.1371	14.7775	18.9912	4.6221	0.425401	9.63117	2.32046	2.53361	0.243881	4.349	0.676103	9.92404	3.35277	17.1221	9.89624	3.40048	1.87134	0.854412	4.87405	5.08225	44.7801
AP2A1	-2.40655	0.00910298	10.7686	1.56108	20.05	16.3957	3.80813	3.93375	1.58777	13.4331	1.66557	0.727422	6.44188	5.4628	3.10585	0.569857	5.58315	8.40173	2.63835	1.46446	1.61184	2.94372	8.5829	4.54915	25.8286
TM7SF2	-2.40127	0.0366275	17.891	0.687368	24.6495	17.2883	17.9492	2.44163	2.47382	15.9481	0.440025	1.68155	0.0924935	4.12347	1.02567	3.01101	0.508624	16.2932	13.4043	1.93448	1.41944	0.648083	4.31321	7.25639	14.2476
SRP14P2	-2.39202	0.0424187	5.70036	3.81696	13.1054	17.407	26.029	3.47651	1.19453	20.5051	1.22173	2.66791	5.13617	2.28977	2.84777	12.5401	2.8244	10.49	7.44345	0	0.98527	1.79941	4.79026	3.56777	53.5887
EVL	-2.39165	0.0415286	9.80012	2.80092	15.387	11.3026	3.16786	6.0716	1.35867	13.4201	2.68956	1.37042	7.01029	2.35236	0.626916	1.22694	0.414514	10.5843	0.218483	1.57655	2.4582	0.264084	5.42335	4.68172	11.921
RTL8A	-2.37214	0.0126522	25.8367	33.6979	30.5321	30.4153	21.7185	6.33026	0.411949	33.0866	0.337063	1.4721	5.10125	10.1076	2.74984	0	1.94805	11.7572	4.51785	8.89097	3.26191	2.48218	3.77594	11.9854	42.7238
AC233699.1	-2.37023	0.00170584	88.958	21.6605	22.7243	54.629	36.9273	23.1809	6.77874	51.734	20.7993	7.56992	19.674	48.7274	8.08026	23.7209	20.0348	35.3451	86.5921	7.61997	8.38681	2.55282	34.9505	50.6159	120.924
ANAPC11	-2.34768	0.0450839	2.17705	10.6681	4.95458	13.2044	10.4147	1.98555	0.544341	8.09478	0.296925	0.1621	1.68517	0.695621	0.173028	0.507951	1.54447	11.0742	3.79896	2.82831	3.23266	0.21866	0.748418	2.19325	28.7143
TSPYL2	-2.34764	0.0267662	18.6444	18.9401	2.155	12.7657	12.7113	4.75151	0.831913	15.1392	5.4242	0.92901	4.2924	9.06969	0.929663	0	3.07344	6.67776	2.98072	1.40273	5.57517	0	6.01688	6.83296	15.2259
RPSAP12	-2.33592	0.0167432	35.5254	0	9.72903	18.8653	36.1788	8.06134	2.93421	18.4701	3.36114	3.66988	6.66141	13.4988	1.11922	0	1.66506	14.6873	10.5315	2.11094	10.4552	2.8288	14.2544	3.46425	36.65
NACAD	-2.32577	0.000479977	66.7044	14.9676	49.9951	101.032	38.6146	30.2038	10.9558	74.1971	10.7528	28.2469	65.9273	29.6306	23.7611	13.1131	24.2429	86.7262	42.4204	10.765	26.3583	8.15371	34.7658	93.9282	167.248
SAP30L	-2.31678	0.0339145	0.992369	4.65143	4.63343	1.96413	1.03153	1.74169	0.626754	1.65836	0.0827128	0.180621	0.243408	1.31767	0.385595	1.13198	0.0956076	4.6606	0.907075	1.09089	1.06726	0.243644	1.29723	0.625169	8.75581
CDR2L	-2.30918	0.0176851	26.2709	4.57948	31.2529	33.0494	23.2735	12.0959	4.37912	27.261	2.28013	0.53348	12.6668	14.0412	9.01621	2.22893	11.1072	37.6694	28.3789	4.53473	3.80898	2.15888	20.1608	14.9678	36.1971
SLC25A1	-2.30077	0.00780936	15.372	33.5124	69.6776	47.4703	43.4766	17.3983	12.8476	69.9206	7.50866	3.51359	50.9573	68.8558	21.2526	1.83501	48.9757	56.4118	85.6118	23.5788	31.5745	15.0086	44.4611	62.9255	282.394
KPNA2	-2.29784	0.00561441	26.1829	6.69406	38.3064	45.946	80.1637	19.5104	8.37975	46.9763	34.9964	7.79816	14.112	54.2123	8.74008	9.77443	21.4645	98.8841	29.5893	24.0725	25.3431	1.05191	60.8072	19.998	112.976
CRNKL1	-2.28494	0.0346129	0.427374	4.6741	9.1705	8.21264	5.33086	1.33798	0.574664	4.69232	1.28236	3.50038	2.42597	1.40198	0.747272	0.731245	2.22342	1.60571	3.12513	1.87921	2.24069	0.629567	6.2251	0.403853	5.13023
ARHGAP23	-2.28373	0.0453915	2.55307	29.373	2.28264	12.8541	2.53319	4.11204	3.23436	11.8306	1.56695	7.03363	12.5162	3.26308	0.304371	3.57411	2.21373	16.257	3.18223	1.78598	2.80816	0.512856	12.0926	3.64875	8.32828
FTH1P20	-2.27795	0.036316	110.466	60.7718	111.284	87.0071	77.2238	15.4984	5.70565	73.4122	28.0107	0	31.729	30.6236	7.70795	18.6347	10.7925	98.1224	35.0793	5.70108	19.4519	2.29194	36.6087	11.0936	224.523
PEX11B	-2.27513	0.00676492	7.93995	1.09459	15.4506	25.5642	48.2452	2.19331	3.76813	12.1737	1.40143	1.53016	1.32561	3.93983	1.42915	3.59614	0.809954	5.26439	6.8306	4.1074	4.80329	0	2.74741	2.94903	34.9705
ASH2L	-2.27454	0.0279751	7.96832	1.91534	1.09604	6.74961	16.2469	1.30838	4.1959	16.2406	1.53266	11.3794	1.15979	3.447	1.25038	1.04877	4.60614	11.6792	21.6636	9.43321	10.1353	0	12.5338	5.58151	27.4729
CAPNS1	-2.27143	0.000232137	397.006	185.398	831.062	599.486	447.125	109.76	62.7219	547.538	67.5842	125.387	150.609	195.148	69.1612	20.6793	190.538	458.511	125.201	91.7932	271.631	59.0766	220.055	304.115	852.647
AGRN	-2.26776	0.0242035	3.99483	6.01861	1.78584	7.11602	1.22349	1.52272	1.20338	5.30137	2.78263	0.70113	1.88971	4.81403	2.49466	0	0.247418	9.18928	1.82574	3.45041	3.97026	0.945772	3.8366	6.65522	16.3749
PHF10	-2.26694	0.0472509	7.18112	0.395992	7.70456	3.72125	10.604	3.28212	0.929457	6.94538	0.253499	0.691959	0.266428	0.118777	0.738608	3.03562	3.2232	2.85676	2.62556	0.74297	0.715522	0	2.76882	0.936237	3.74287
SLC23A2	-2.26412	0.0189748	10.6085	2.19776	17.6072	7.85876	15.3984	1.95169	1.35411	13.8329	0.615527	0.0960095	1.29384	4.36728	2.40833	3.30938	2.54102	5.23783	3.21439	2.57718	2.34014	2.7197	4.82681	5.84564	15.3064
ING4	-2.26107	0.0312145	1.78557	4.18467	5.8536	24.4814	25.0564	10.9261	1.52788	17.0932	4.01828	9.26226	1.31389	10.0414	0.260176	6.1103	27.3523	7.90663	10.8807	4.57996	6.84118	0.657584	17.0056	2.68434	27.7564
TRAF5	-2.25855	0.0185585	0.257606	0.301862	1.72739	4.42189	1.50621	0.714838	0.543198	2.62091	0.483101	0.21099	1.50291	1.17705	0.394125	0.991729	0.111683	0.985146	1.29506	0.707951	1.01296	0.426916	1.29886	2.25724	2.61957
ABR	-2.25306	0.0180632	16.9322	3.51615	9.3898	11.9396	4.67857	2.79077	2.20079	10.6042	3.37635	7.89961	8.24615	2.25998	1.87382	1.10018	2.04428	8.02399	1.37137	0.94244	2.72287	0.473599	5.58347	6.24178	24.6827
GRK6	-2.2483	0.0153465	6.81893	1.14149	1.7419	8.99166	18.7959	4.88647	2.85788	7.95528	1.0961	20.3454	7.52645	3.42386	3.83241	6.25036	18.5824	10.1956	22.2602	3.21253	3.24118	1.61438	16.9861	13.9333	17.0356
TUBB2B	-2.2474	0.000293671	116.357	98.7709	260.161	183.974	160.423	19.8697	12.0283	162.636	26.3913	45.3244	39.7568	76.77	21.1462	29.1579	110.265	355.391	192.948	36.6604	34.8072	4.45385	54.0482	94.7783	653.712
CCDC181	-2.24367	0.0285205	2.39078	5.60302	7.48137	10.2596	19.3373	10.7169	2.63024	7.76905	4.48354	2.44769	10.9323	4.20152	1.82889	12.272	3.10951	14.9174	26.2235	7.22736	3.25419	2.6414	21.3464	4.15898	15.7174
PITPNB	-2.23511	0.0357691	8.40501	6.67729	9.67998	7.65898	21.7677	4.68291	0.940359	12.0216	2.56472	8.16755	2.33612	4.20594	1.37	0.731245	7.16434	35.6696	19.5321	2.19241	6.72206	0	14.1262	2.3864	23.8795
KIF2A	-2.22167	0.00124323	44.5252	1.48013	37.8326	34.9775	38.4044	15.5033	3.4741	25.6594	13.7391	3.62095	2.98754	25.7497	4.69328	14.5883	19.7143	54.6609	19.0503	12.4968	11.844	0.69777	12.2068	23.2754	124.683
C14orf119	-2.21616	0.0439551	5.33952	0	10.9891	6.46052	14.373	1.46233	0.923636	5.58093	0.151147	1.48527	3.43128	2.54951	0.0880779	1.03427	0.52413	4.46109	1.47339	2.65794	1.82839	0.890454	1.69322	1.06452	24.0915
TUBB2A	-2.20963	0.000302703	301.006	240.108	548.137	571.257	624.755	43.0385	15.78	418.09	37.8121	116.807	103.002	276.267	51.9507	53.6413	211.072	578.219	429.652	109.02	160.154	9.05541	110.719	248.882	1444.92
TAGLN2	-2.20221	0.00545678	1.79026	3.14674	18.8074	4.63855	36.1131	2.57946	5.17012	18.8844	14.4366	13.9298	3.2463	19.5063	8.0214	8.04082	8.1496	38.0154	11.8638	15.2519	1.35378	3.46138	14.8563	19.9547	97.5764
VPS35L	-2.18675	0.0145766	20.4938	3.17549	27.2574	13.7137	15.0526	4.12146	3.7888	17.3818	5.33616	0.832331	1.81603	6.42923	2.66533	1.73878	14.0984	26.5903	16.1006	4.84082	6.55751	1.12275	14.9446	3.75388	22.423
MYH14	-2.18437	0.0432565	4.97037	23.8945	9.11567	13.4561	11.1279	4.40706	0.514105	7.70182	0.956019	2.92274	0.643058	8.24214	0.557103	1.96256	0	4.6173	2.09685	1.96137	1.07938	0.563222	3.32004	3.15311	10.8962
STARD4	-2.17794	0.0051664	13.3242	0.653961	8.85668	7.45587	16.2067	3.33553	1.4582	10.5299	0.94194	2.85684	0.791984	1.17692	0.548898	1.07425	3.87124	10.8397	3.18822	1.84047	0.337613	0.308293	1.75868	2.93049	17.6217
PHKB	-2.17248	0.0104264	5.76088	0.56255	27.8994	12.9051	7.76596	6.45591	2.64079	12.9704	1.62055	1.1796	0.832676	2.19356	0.524637	3.08031	3.53825	10.629	4.16871	1.84707	3.04943	0	5.3454	1.63933	8.45769
TK2	-2.17082	0.0284856	0.979047	1.31114	11.1294	8.1084	2.07171	1.22405	0.795009	3.86445	0.629505	0.114555	0.617503	2.06468	1.16164	1.43586	4.85095	0.506722	4.47449	0.614998	1.35378	0.154526	1.99807	2.18075	8.85971
C1QBP	-2.16616	0.0306997	12.5077	27.6846	13.0467	20.4797	32.7741	3.85646	1.27412	29.5557	0	8.53698	4.16356	3.41926	1.215	3.56683	1.80754	26.0142	15.2436	3.05544	5.04439	0.767717	5.25539	5.46198	51.9382
GSTM3	-2.14472	0.0103277	6.40943	1.83185	7.26797	5.01241	18.5246	1.56835	1.31855	3.50015	1.17268	2.9449	0.345095	2.41761	0.888362	4.41341	5.42197	4.78267	0.714456	1.54663	0.851137	0.345431	2.56169	4.16984	9.43684
LSM10	-2.14391	0.0419522	9.42111	0	5.61546	16.7819	23.2581	16.5907	3.45491	20.9976	0	7.07328	9.65586	5.51885	0.686375	12.0898	14.9763	14.2218	5.0233	8.63036	8.07404	2.60218	14.5144	2.52915	47.7996
HMGCS1	-2.12618	0.037604	15.0973	0	3.61806	18.8528	6.6736	4.65121	4.90865	11.4395	0.93403	3.56939	1.96333	0.875278	0.136072	1.59785	8.63714	18.9216	3.12983	3.07971	1.5065	0.687834	3.26983	2.08582	31.8156
VAT1L	-2.1067	3.91824e-07	118.163	42.441	119.41	171.629	327.448	29.5715	9.33899	137.815	26.6597	46.5365	65.7473	102.159	29.0918	37.7635	126.993	242.846	174.839	57.9798	58.4739	9.75377	48.4125	143.717	554.686
AC233968.1	-2.10316	0.00455496	99.3557	27.0756	22.7243	67.3509	47.7353	30.0859	7.20241	75.4782	22.5325	52.9895	34.2474	74.7153	8.08026	23.7209	20.0348	72.5505	90.8161	12.7	9.78461	5.10563	46.6007	60.7391	140.678
TLN1	-2.09961	7.9208e-05	9.31815	16.3785	17.183	66.7712	19.523	13.0529	5.65966	36.2253	20.096	29.0969	8.99935	11.8723	5.85529	11.9577	32.8235	64.9398	40.9893	10.2432	13.7403	2.57374	23.0019	30.9187	116.181
SPATA20	-2.09309	0.0267227	13.2447	0	19.4034	15.7114	9.95233	2.45249	1.75558	21.0245	42.1357	14.8997	1.00647	4.93567	4.88286	2.45733	23.5221	14.3891	3.50064	3.50835	9.2674	1.05782	14.2144	6.70343	30.6764
SELENOH	-2.08315	0.0316867	0.369896	28.8963	2.42524	10.7021	3.94105	0.789567	0.949538	4.16194	0.184983	1.00987	0.155534	1.21343	0.538976	0.6329	1.92439	1.68756	2.25402	1.08432	0.895079	0	0.414453	2.35144	5.39859
AC244154.1	-2.05658	0.00273802	103.084	22.5783	22.3952	81.7495	51.0723	42.3627	10.2457	85.3639	39.025	56.8129	29.1665	85.3308	9.2649	39.5616	20.0484	74.4612	105.672	21.1809	17.4844	4.25758	53.4328	66.7888	174.47
KIF3C	-2.05465	4.15189e-06	54.1777	59.1814	91.3362	93.0127	95.659	29.9895	23.1513	75.0217	14.982	25.5714	30.1891	64.2273	15.1529	11.1946	54.5407	119.951	40.9179	27.0023	26.8033	9.89165	44.5633	53.3062	168.556
LZTS3	-2.05221	0.02781	18.3791	18.9102	12.4244	16.0427	21.405	13.731	9.12363	23.2156	1.51319	2.93723	4.5944	4.25404	0.587858	6.903	7.77377	12.5414	7.58022	3.20303	4.47451	7.9242	5.08546	15.3362	28.6281
GAPDHP40	-2.04959	0.00848295	71.7571	38.401	104.065	61.6691	81.0491	15.1964	4.45487	75.9809	10.1722	15.2715	31.0039	11.1211	9.87944	1.45013	18.6169	63.4581	26.8556	3.72667	17.774	2.49699	23.0282	19.5124	105.763
TMEM176A	-2.0495	0.0184798	21.6336	26.654	14.8105	46.1232	34.6946	5.64694	3.53606	30.2528	7.97501	8.10005	2.10518	7.12577	5.61998	5.71096	26.1542	25.9766	6.55373	2.17429	3.44009	0	7.89516	15.1968	36.992
MEGF11	-2.0457	0.022867	8.00971	1.76674	1.51651	9.88825	6.97896	0.563203	0.10367	2.15473	0.706871	0.926161	0.950941	1.05985	0.659066	0	1.96097	7.58664	3.96211	1.03587	0.456047	0	1.42537	2.6228	6.54287
APBA1	-2.02901	0.0214883	7.14904	2.74664	2.82915	5.08626	12.974	6.30416	1.74063	11.4692	0.175829	0.479949	2.66107	2.6363	0.409844	0.902371	0.91458	4.52908	1.28549	1.03066	1.41798	0.129483	1.82199	1.94815	6.13344
ADA2	-2.02529	0.0164859	1.32567	2.38988	4.92335	9.04939	4.69044	2.56852	0.860112	8.41106	2.14187	0.835217	2.37974	5.01786	1.96135	0	10.6105	2.2988	5.5926	2.69037	3.33125	1.12665	4.37038	6.30736	9.48467
ATP2B4	-2.02401	0.0384015	14.0347	7.92928	0.672221	3.85555	22.7621	4.11923	1.7922	8.87755	1.598	6.77388	1.89685	3.34732	1.91719	1.60806	1.62982	18.866	1.48902	3.85702	0.606454	0.138446	2.57994	5.18329	24.9659
BLVRB	-2.01112	0.0357691	2.17156	10.1786	27.1816	61.5399	24.7593	4.40357	2.78725	23.2391	19.1405	5.78047	4.10894	29.0037	1.6612	2.78669	12.7098	75.834	39.6984	6.56468	9.8527	2.99901	23.9513	8.88445	81.5785
PLEKHB2	-1.99644	2.04024e-06	66.6323	31.8946	72.5321	58.2158	128.97	19.9199	8.58804	64.7957	11.0043	23.8855	33.7213	48.4547	9.27119	17.2375	80.9168	88.4374	43.7807	19.0405	21.3843	7.02977	31.9329	41.9287	197.175
NDN	-1.96881	0.0399558	15.1595	13.1073	22.107	5.81545	41.7655	5.34078	1.34934	11.6589	0.22081	3.61639	5.56973	1.44845	1.9301	5.28837	3.57328	12.9159	23.1391	3.88299	4.27376	0.650433	7.9156	4.47582	20.2096
NEAT1	-1.96667	0.00143429	71.5783	18.7235	25.67	115.888	53.4665	88.9551	24.354	89.5304	32.1938	14.1094	24.2499	20.3933	9.50567	20.5045	30.5018	25.4069	24.2581	28.5976	30.0709	5.48911	38.2679	36.6044	63.1175
PGD	-1.94101	0.0248214	3.12311	27.4475	44.6768	56.8967	64.8256	6.49982	8.01716	42.6677	16.3994	13.4293	3.20094	46.1036	9.89776	4.00779	32.4961	66.6324	38.5382	24.0322	23.6167	0.862627	37.399	13.8842	79.1945
PDPR	-1.93576	0.04239	5.76563	0	6.3703	4.88848	7.3818	3.56206	1.23768	4.76594	1.12521	0.537498	0.206955	2.17477	0.614715	1.44368	0.975472	1.09444	1.37108	0.927518	1.53129	0.207156	1.53625	2.15033	1.2023
KLHL12	-1.93307	0.0464296	20.5865	16.2245	14.3338	27.0238	36.0751	5.21097	2.53877	20.1844	0.819971	5.37173	9.88186	19.466	2.86694	4.67575	6.63461	18.9211	34.3038	2.80376	10.8007	0	13.1662	7.04271	35.7774
DDAH1	-1.92665	0.0146234	19.0512	54.3546	32.0916	9.95577	32.431	5.06852	2.16007	21.1952	0.966546	15.0761	3.77312	11.1278	0.885086	2.3621	10.8531	6.81697	12.4504	4.65391	4.45414	0.610097	4.40843	8.25421	41.1317
DDR1	-1.92025	0.0466047	5.59896	11.5471	1.20142	0.290138	2.26976	6.2147	4.02438	12.5284	2.352	24.5799	1.27129	5.35272	6.26554	4.59837	10.0979	16.7688	10.2355	7.87818	8.671	2.47436	16.1854	7.79194	22.6291
CLCN6	-1.91183	0.00321371	26.0346	5.76867	31.6566	20.6659	19.0418	7.47704	3.71482	31.647	11.7888	9.77004	7.52359	13.0437	5.04881	1.45786	4.76111	17.5307	16.2685	9.99075	8.93439	1.25515	10.581	13.6631	45.0325
FMNL2	-1.91116	0.0208303	2.92706	0.653319	7.47718	3.88228	4.34652	4.16533	0.766722	4.40135	1.67292	3.19652	1.23077	3.13538	1.46229	2.86186	1.93372	4.03986	2.54808	3.67732	3.54146	0	4.33382	1.40094	12.4585
USP34	-1.91116	0.00464323	3.20338	1.20119	37.5765	10.4579	4.39531	7.22072	0.986784	8.31902	2.11462	1.67917	0.484903	4.32351	1.4563	4.60407	3.11091	6.80869	5.85609	2.81712	1.55031	0.566269	3.01497	3.5004	15.8351
AC068587.4	-1.90852	0.0385351	3.61175	1.1101	2.01162	9.51144	1.93868	3.6399	0.998805	3.9569	1.86543	0.484948	1.00829	4.57834	0.931755	0.911771	2.77232	1.19173	1.94832	1.56209	2.43567	1.17749	3.58243	1.9837	4.4946
SMIM29	-1.87829	0.00102855	52.8217	46.6466	89.3198	31.4878	76.391	17.8114	10.8083	61.6056	7.17819	18.4966	24.2624	36.055	17.9031	10.8062	43.4776	43.2973	57.0283	18.9345	17.1351	1.69156	26.8581	37.9785	85.2342
BCO2	-1.87013	0.037434	12.6362	6.23456	16.2528	30.8735	26.2696	11.6409	2.60151	23.9277	7.31705	2.54201	4.19467	3.11673	3.87625	1.13794	8.45776	8.38862	4.86321	3.41175	4.29154	0	5.02993	9.82684	10.2234
GNAI3	-1.86844	0.0472509	0.7549	2.05123	0.489085	0.659067	0.648221	0.597846	0.148449	0.722217	0.410348	0.0716865	0.15871	0.369155	0.0956492	0.112317	0.0569185	0.493265	0.540013	0.553231	0.238267	0.0725249	0.202265	0.631586	1.04593
ARHGAP36	-1.85423	0.0239361	54.3064	0	49.3633	139.682	10.4078	14.2969	4.39795	66.4626	20.0292	25.9463	19.4095	69.6693	13.6499	8.13044	72.9868	232.092	232.889	49.2508	44.6251	5.49994	30.0437	44.6696	488.748
SEPT3	-1.84593	0.000800184	19.4941	17.0168	22.157	17.7395	30.1489	7.21039	6.04905	29.208	2.24974	7.62773	6.22231	10.5411	6.27897	2.83583	11.4968	13.9791	9.95533	8.67589	8.88057	1.04636	9.35152	9.37672	33.534
OGT	-1.81523	0.00365326	15.5379	10.7895	23.3739	22.0463	30.6997	13.758	2.68321	20.7232	3.70019	1.21202	4.04446	7.05046	1.29373	4.64194	3.5642	19.7241	10.37	5.60312	7.75847	1.81658	6.01044	6.14429	28.4985
CALM3	-1.80356	0.0354512	107.619	116.53	172.039	64.6364	91.4664	19.2645	4.87082	72.5906	8.17514	47.9776	35.9794	32.0801	4.61504	1.74815	12.1073	60.048	29.5731	9.35947	21.8389	4.8915	20.3197	31.0268	104.205
CHRFAM7A	-1.78897	0.0366771	1.91497	0	1.81284	1.42283	3.95179	1.46673	0.392438	2.84408	0.422498	1.10713	0.39076	1.0294	0.295443	1.73464	0.68371	2.26727	3.9126	1.7336	1.29475	0.497814	0.851944	2.88855	2.69954
TULP4	-1.78683	0.00935057	6.22422	5.07377	1.64528	7.50252	13.1225	4.82917	1.66725	9.25995	2.27362	2.8371	0.682736	2.81544	0.615137	4.44512	2.53421	5.88265	2.86936	2.26089	2.35744	1.31554	1.77382	5.85842	8.133
GANAB	-1.78471	0.0201093	24.3086	27.8787	17.5719	37.0195	16.1284	5.96162	2.93987	28.7567	7.37153	8.04864	3.91452	15.6336	4.29562	1.32742	10.763	8.74445	3.30925	3.97986	7.50921	1.71427	7.606	6.86456	38.6583
CELF4	-1.77442	0.000534531	59.4568	18.5791	10.6318	10.1846	116.19	50.2581	16.4257	83.0119	13.6776	24.4571	12.9168	18.7615	7.62384	18.9899	28.6412	22.4452	29.4679	9.0051	8.95217	4.37931	21.5401	21.9971	49.3958
PKD1	-1.74186	0.0389786	3.84695	4.78385	1.12309	17.1379	3.3663	4.42419	2.2169	4.86203	4.00472	9.51677	1.18841	3.53206	2.12776	5.6419	9.25809	4.04531	2.43989	3.62475	3.89454	2.4287	5.212	7.85049	13.0788
TMCC1	-1.73867	0.0124671	9.01445	1.33079	9.39228	11.7242	11.2331	5.33319	3.1496	8.82047	3.30118	5.81356	2.19365	2.79416	3.04069	4.73647	3.56964	8.97194	9.73188	2.02869	4.72334	0.627365	6.74016	3.09148	12.8543
PMM1	-1.73567	0.0499452	7.99511	0	10.7898	12.8982	13.0539	2.83361	1.71492	11.9702	1.81055	0.988429	2.09318	1.90875	0.659416	0.774328	3.66242	15.5457	3.30925	1.65827	1.64264	1.66665	1.39443	2.76027	21.3
CKMT1A	-1.73237	0.000649153	231.789	181.983	344.353	727.819	419.821	129.618	20.6453	317.017	58.2493	61.6918	129.787	88.4282	35.9803	25.9083	159.573	239.441	258.357	87.9212	113.68	24.8795	51.8767	180.809	541.474
BEX2	-1.72814	0.0210592	140.314	33.5124	127.05	108.545	229.925	56.2773	7.70202	144.634	32.18	48.3118	24.2385	77.9025	3.90673	16.0563	189.084	70.8745	133.973	25.5437	40.5494	7.89928	37.5516	60.1155	262.689
RPL18	-1.71894	0.0424187	11.8165	5.69687	15.6963	13.9086	10.2649	3.86273	1.33715	12.5266	9.31988	7.63197	6.21783	7.68941	4.13228	2.42619	3.74707	21.2015	36.9081	2.96906	4.57499	0.596809	9.13551	8.02223	33.4308
HSPA8	-1.70391	0.0259341	158.893	69.8214	243.001	355.319	476.744	52.158	23.0489	140.769	14.5069	58.8627	21.9224	44.641	15.8791	29.512	127.576	346.534	215.226	45.1032	50.2746	6.35211	36.7851	52.0623	481.094
TBC1D17	-1.68995	0.0248214	9.72348	1.30217	9.43869	11.697	14.0778	14.4695	2.75076	16.978	7.50237	1.82033	6.65845	4.68698	2.18593	4.27811	5.29954	19.9065	14.2204	6.1079	5.71418	1.84162	6.77031	10.4532	15.6908
TIMM23	-1.68149	0.00633027	87.0774	50.0796	117.497	128.034	204.905	15.9645	18.6113	119.901	18.4339	8.75094	22.575	51.0722	17.2807	38.3904	115.803	144.514	58.5962	30.5372	40.0738	4.72175	33.2205	37.3105	238.611
MAPT	-1.66688	0.00158886	26.5659	12.9349	51.3199	28.7436	49.5965	16.3993	5.99108	40.0347	7.34194	14.2847	21.4899	27.4688	10.9694	9.44351	25.332	37.7998	25.6951	15.1275	18.8758	6.66694	23.4685	23.8395	38.9798
ATP6V1F	-1.66138	0.00902921	184.004	210.634	232.381	250.57	391.524	52.369	27.6147	251.023	34.621	59.6859	134.822	96.4761	25.4839	46.7575	93.7271	299.217	209.819	53.405	94.7817	6.70932	31.1293	125.517	572.219
NUP93	-1.65112	0.0142118	3.82997	3.22212	6.32175	7.79244	10.9098	4.44402	1.67463	7.73919	3.02035	5.95209	1.05297	6.14396	1.0732	3.78067	5.36455	6.44377	4.03937	2.69885	3.9804	0.650995	5.07531	2.17657	12.8105
SH3PXD2B	-1.64589	0.0371486	3.32117	2.69828	2.77142	4.07309	5.24738	1.75813	0.373501	2.74238	0.797229	2.90153	0.977537	1.24514	1.54857	0.909214	4.91475	7.13036	2.83333	2.33657	3.96472	0.0978487	2.56765	3.11556	5.38069
COPS7A	-1.64347	0.0303888	49.3138	10.6448	102.684	42.6607	111.035	10.1108	2.4985	40.9346	6.32763	13.2863	21.6904	14.596	2.83639	19.984	65.2642	80.7115	30.2479	14.2657	21.9819	1.43377	24.8098	15.5519	76.0692
HERC2P9	-1.64269	0.0239553	20.2645	4.69056	26.3941	93.9908	31.7913	17.6228	12.4774	37.1843	6.38076	9.01594	1.73572	9.84842	4.15571	8.98929	12.1479	16.5164	19.2088	13.7508	10.2916	1.65843	12.8244	8.4463	22.2321
MAP7D1	-1.63831	0.0408944	101.838	13.9367	128.047	147.178	132.127	33.7439	19.7179	114.665	19.3304	9.74124	33.9126	53.2985	16.0302	7.63121	85.5088	265.519	156.726	42.4912	40.4717	12.5927	49.1399	46.1688	217.364
HERC2P2	-1.62932	0.0217814	31.9037	6.10364	34.3456	143.605	43.6529	22.7928	18.9822	51.1336	6.83778	9.59897	1.84796	14.1884	5.12305	10.0263	13.5493	20.1817	23.2103	20.0406	11.8165	2.15805	12.3107	13.0044	35.5085
TMEM246	-1.62836	0.00113934	14.4269	12.3252	15.1227	14.2707	50.2521	11.6506	8.62662	20.9035	8.4232	19.0923	9.54758	17.6852	3.29302	14.2272	8.01093	34.6739	22.7361	11.5624	12.2101	2.5126	14.393	11.6487	52.31
SLC18A3	-1.62485	0.0403291	78.4496	208.625	126.42	87.8622	87.7099	22.2104	17.4854	81.3133	6.87149	37.5133	87.9966	73.6388	19.3025	8.43953	48.6747	161.682	94.8935	34.8567	58.8255	16.0891	49.1473	69.6728	147.598
MAP2K5	-1.62279	0.00382211	31.7025	17.4819	36.0141	78.2755	39.8349	13.2157	3.9665	36.855	12.3103	20.1616	15.0553	24.1207	14.3472	5.74344	31.0461	76.8716	17.0457	20.4999	22.1117	9.88965	17.5517	32.8734	88.3193
PSMB5	-1.62274	0.00561441	91.0957	40.5811	94.9086	176.046	176.077	26.1944	10.2152	94.2215	15.2482	38.2306	35.3756	100.553	10.8602	46.3735	161.239	167.594	119.738	39.7248	39.6235	7.48601	54.7249	43.0734	261.856
SLC25A3	-1.61965	0.0236755	29.2029	27.6417	35.4887	51.9367	61.5799	13.0723	5.05312	34.3528	1.44624	8.73139	5.04282	7.81272	4.66001	10.7695	23.2072	54.8293	21.0433	6.60742	6.6549	1.37828	4.57453	11.6472	71.5455
PFKM	-1.58989	0.00361024	96.3115	30.0954	190.348	193.505	282.685	44.5791	20.0763	137.712	16.2239	19.3749	18.1171	20.9047	11.5223	24.285	72.6686	93.593	65.4846	23.0321	37.2071	1.49344	27.8302	22.9051	148.051
FBLL1	-1.57365	0.0385896	29.1875	131.546	35.7981	31.1466	65.9294	21.2467	8.64524	34.659	5.61402	12.5659	17.229	51.8198	13.413	18.2474	14.6008	26.361	38.308	25.0922	23.5427	7.85508	31.2883	16.3944	49.928
LDHA	-1.57303	0.000437169	88.7246	83.3964	86.1138	142.141	184.112	21.2176	10.3092	129.012	34.7016	89.1851	72.7932	82.8813	28.2067	32.2697	83.3085	161.105	90.2061	69.8901	38.0312	8.91142	38.1767	75.5369	354.514
P4HTM	-1.56665	0.0134853	20.3443	1.08361	28.662	18.2195	12.1956	3.28986	2.57167	14.7577	3.81526	3.91325	3.74253	4.6587	2.08853	1.18669	5.47916	9.49252	19.8636	3.72734	4.28892	0.34056	2.91412	6.95105	20.2048
QDPR	-1.5658	0.00780936	81.2978	77.7995	48.4576	66.4839	233.975	20.2458	15.1552	109.362	13.7216	18.8662	29.0564	49.0526	15.992	38.2531	68.1423	88.9071	28.4856	19.3633	25.0005	2.2455	11.1017	38.3244	205.449
CKMT1B	-1.55376	0.00747152	226.885	152.522	239.686	731.728	279.98	127.193	18.9397	305.153	80.619	64.0621	140.276	89.8181	36.0174	26.0506	103.541	205.499	156.63	106.984	121.362	25.0669	40.1392	165.03	467.391
CYB5R3	-1.53024	0.0228222	43.0856	117.715	96.6134	89.3971	78.1356	22.4758	6.59052	60.9011	24.7154	19.8147	24.2685	64.6235	12.8917	7.68741	61.5322	56.1135	48.017	29.6336	44.4634	17.5645	43.7578	27.7004	95.6286
FAM110B	-1.52799	0.0321073	32.0493	1.38666	17.6335	8.30396	20.1422	5.09401	3.21855	21.368	2.07126	1.93845	2.79888	3.46604	1.72427	6.07426	11.7998	12.5442	3.42523	5.42018	2.86351	1.96112	5.13788	4.29503	11.7524
SRP14	-1.52607	0.0243721	181.831	74.4878	300.69	336.824	542.817	115.335	43.6409	284.259	11.6438	119.869	157.108	118.986	47.1734	72.088	266.617	309.448	168.905	91.0037	119.837	12.2495	81.0588	92.2934	646.024
NCAM1	-1.50333	0.00150853	59.9786	29.4159	53.8659	45.936	88.6954	27.2514	8.28525	66.1996	11.9711	21.148	19.6782	27.73	10.6598	12.4254	50.0631	108.343	63.5919	32.326	23.2132	8.51851	28.9306	27.5648	90.0768
DNM3	-1.49603	0.00110117	22.6397	2.15466	27.8451	24.1561	45.8717	8.14427	3.43477	22.8764	5.86214	4.80046	6.99469	6.05891	4.32031	9.43847	10.9612	24.0101	22.7948	9.98023	9.45509	1.39667	6.27733	7.7598	50.5269
GNAQ	-1.48909	0.00155866	11.94	5.64561	15.732	14.2131	31.0279	9.14391	3.7833	24.32	8.09243	10.2083	11.8907	8.61416	6.18079	7.7955	22.5223	27.9956	20.6787	10.7076	8.93388	3.93436	13.4663	12.2006	28.1664
RNF24	-1.48116	0.0360609	2.22646	0.773027	2.35926	2.77754	6.87866	2.27065	2.4797	4.22573	0.866007	1.95865	2.75653	8.46314	1.94651	1.0582	3.50355	5.9751	4.97468	1.72232	4.68922	1.00216	3.08367	3.77219	8.40681
PARVB	-1.47665	0.0283869	7.32079	2.14462	7.01286	8.8913	9.3762	1.59057	2.44498	8.54966	3.13807	3.96167	1.36047	5.60567	3.48586	5.70381	7.25457	6.99911	8.00599	2.44302	3.16338	1.15546	4.55905	5.49163	7.99313
TUBA1A	-1.47511	0.0408944	402.641	217.375	727.639	827.414	1150.83	107.217	66.2842	538.254	90.2722	302.705	432.606	505.558	151.576	137.948	714.333	2247.16	1222.14	379.609	306.164	56.7558	227.437	305.174	2979.59
ATG4B	-1.4746	0.0144422	10.493	2.09288	25.5497	16.5582	15.5773	10.6271	1.4737	14.8896	1.50725	5.11996	4.15393	8.6316	4.5868	1.14598	6.77533	9.88588	9.59111	3.68129	4.45694	1.72661	3.37699	6.58795	22.1531
DUSP3	-1.47339	0.0074366	22.1577	4.68802	22.287	14.253	20.453	8.90104	3.89356	15.8333	3.11651	13.4851	4.36728	16.4412	3.90123	3.55428	19.0792	21.5558	10.4079	8.79577	6.70219	1.36003	6.72392	10.4096	30.5968
PGAM1	-1.46759	0.000933785	343.554	102.942	442.278	544.995	630.448	75.4546	27.9974	324.087	68.2529	94.2236	106.529	111.746	49.6021	72.472	220.357	459.942	100.374	76.4521	124.004	21.9537	82.8319	102.96	553.558
TBC1D5	-1.46108	0.0239361	6.31563	13.3374	10.4246	5.21483	6.76324	4.53321	1.09441	7.71762	2.39483	1.70531	1.05056	2.82964	0.970815	2.49373	4.81423	8.94019	1.64937	3.50947	2.09926	0.460068	1.57469	3.21953	10.6986
WNK2	-1.44277	0.0248214	14.6646	7.16	9.28716	25.2812	9.5866	7.59739	2.74493	14.4293	2.63554	4.00366	5.82896	4.51	1.00162	1.56822	10.7287	9.03938	6.42285	2.85467	6.46873	1.01262	2.95246	7.42087	9.75555
NCDN	-1.43705	0.00487079	200.388	372.273	402.501	368.777	242.964	52.4227	30.871	241.087	50.5182	64.4516	76.1794	61.4913	34.2383	26.3022	75.5312	97.6839	75.9423	43.453	97.866	16.175	39.6766	86.6857	231.326
UBR4	-1.43019	0.0113656	32.7632	94.3801	16.9349	40.7313	13.5692	20.8712	7.47803	27	10.3684	14.5353	17.9737	11.5155	8.72733	9.19709	10.8011	37.7119	19.3409	8.25364	12.4908	6.41001	12.4756	17.1072	43.6131
PEF1	-1.39892	0.0272546	66.9225	62.4643	68.8995	66.4309	83.5663	13.8522	6.05578	54.6919	8.69286	41.2873	37.6412	79.4242	16.2099	23.7934	70.3364	64.6088	42.3692	21.019	43.8149	3.84093	34.0836	25.3107	130.3
VAMP1	-1.39427	0.0186512	64.5105	72.3924	160.256	132.71	81.4175	15.8783	4.23828	64.7665	13.2408	25.8161	40.2904	36.3375	8.26695	8.08965	30.7922	62.0883	54.3561	29.3362	34.958	5.10752	15.3627	17.2212	181.67
LYNX1	-1.3904	0.0256243	36.2842	41.5588	36.5874	56.8579	40.0378	9.78327	3.75173	38.107	6.54874	25.4729	24.3477	34.1361	14.7876	6.30166	30.9884	53.2085	51.2446	17.0942	20.5474	3.01412	17.8247	28.5805	51.4202
ABHD17A	-1.38046	0.0472432	8.06406	0.510782	19.681	13.9763	8.32563	4.00091	3.59666	14.3873	2.45237	12.6741	4.12391	11.9502	5.23993	6.15306	6.42528	13.1603	12.949	5.98963	7.25163	0.963179	3.20514	13.5086	18.2385
FTL	-1.36409	0.0141882	370.66	198.309	490.108	271.074	534.908	277.606	224.974	615.416	206.983	313.38	226.821	296.117	167.253	136.913	875.659	950.796	306.015	188.058	277.091	85.3582	291.386	174.696	1292.49
LPIN1	-1.35285	0.00318079	16.4947	4.25226	23.8909	49.8962	42.8211	17.7805	8.86169	26.7837	7.54773	10.1324	17.4779	21.7987	4.4704	19.4737	18.3069	56.6389	20.5047	16.1377	17.5622	3.46253	11.7127	17.2164	56.3883
RRAGA	-1.34009	0.0184594	35.7714	11.7367	45.7347	48.7746	59.3997	7.40655	1.96771	35.5422	6.17171	18.165	6.31727	12.8243	5.62923	14.6893	39.3913	56.7353	21.9069	14.5494	10.1708	2.76649	10.5211	11.0166	71.5001
NAV1	-1.30198	0.0422448	0.861223	0.672787	0.256666	2.34764	1.06306	0.903848	0.26319	2.64233	1.45358	0.587816	1.49377	1.9171	0.84705	0.552589	4.04491	4.07357	3.1488	2.05124	1.21566	0.317168	1.35698	1.92359	4.12784
PLBD2	-1.29957	0.0280128	78.4319	83.7043	90.1824	86.4368	99.973	35.1309	12.3738	85.964	21.4067	13.965	38.6012	21.1957	17.8093	16.5829	64.4278	61.7008	53.645	16.9675	28.5554	3.56927	22.171	29.3254	77.7236
HK1	-1.28837	0.0266647	96.0061	378.477	174.516	108.108	185.132	52.9292	19.5856	129.504	32.9089	61.4485	115.491	208.274	20.0108	70.1676	119.631	166.875	141.802	53.1182	70.0027	15.454	69.1908	60.4633	286.208
LAPTM4B	-1.2842	0.000713593	65.5584	25.5384	116.914	91.1923	153.875	30.3138	11.7307	64.7102	12.6571	44.9139	31.4828	42.7487	18.5928	35.1852	70.1033	106.695	67.4744	35.5505	36.7889	6.21391	19.9393	34.0176	191.889
BNIP3	-1.28132	0.00544327	30.434	11.6826	35.0684	38.9598	43.2082	9.60448	7.11979	27.6393	3.44414	9.66986	10.1768	15.5842	3.84199	7.07028	10.9195	28.7799	19.4248	14.7089	11.4276	2.17399	6.94493	8.35048	47.2412
OTUD5	-1.27722	0.0375179	19.948	10.5057	24.448	20.0353	31.627	12.3435	1.97268	20.8056	5.38025	5.5073	7.35105	22.058	4.31096	4.602	23.3213	24.361	13.1117	7.39162	8.94902	5.94315	7.91072	11.4372	29.6153
KIAA1191	-1.27711	0.0423589	33.6557	57.9182	73.5551	48.2347	65.1509	18.1162	7.15491	52.5357	20.002	15.181	9.53689	40.6879	13.2194	11.684	62.0301	69.5079	40.7201	25.3796	15.7373	3.59264	9.01755	39.2619	72.2837
ACHE	-1.27031	0.0171338	124.223	122.982	197.218	187.852	139.563	39.4521	19.1587	164.085	21.5979	17.8765	38.0765	80.3047	23.7506	17.8779	45.5007	72.5323	68.7643	25.0139	39.3303	7.69599	18.3414	42.9053	147.143
PGM2L1	-1.26954	0.0448485	7.94728	12.0029	15.4741	15.4721	29.0852	6.5217	3.23825	13.5392	4.57054	14.6818	9.27312	9.99377	3.9372	7.02561	9.41765	29.2548	26.474	7.08609	6.35688	7.21943	7.82862	11.2421	36.6156
SPOCK1	-1.2598	0.000989942	20.4319	1.12669	14.9007	7.05852	28.8589	4.99413	1.64547	17.6127	20.6761	55.9133	39.3678	91.1327	26.6191	38.2497	91.9852	93.6024	61.6667	50.9101	49.5382	9.56065	29.963	50.6535	192.933
RPLP1	-1.25627	0.0123303	47.1024	20.2159	51.7535	38.8917	68.6635	13.7611	9.32348	41.7104	11.7494	20.2656	30.1379	54.254	8.53364	26.7997	31.2956	87.7239	54.5696	16.2198	18.6761	9.78104	20.6972	19.4811	114.623
TUBB	-1.25445	0.0258045	103.359	25.5317	214.286	204.821	221.033	31.3354	12.6846	151.635	63.7432	84.098	117.412	176.329	28.3351	37.7465	142.166	363.777	220.816	78.4416	84.1936	9.62902	59.8502	99.1447	361.349
COX5B	-1.23944	0.0436524	242.385	201.721	307.823	386.857	367.163	42.9855	21.738	255.858	31.6743	24.6077	48.9103	66.7844	26.9765	47.9331	123.214	326.876	155.866	46.4165	52.5614	18.8398	31.7301	42.377	392.877
MYL12B	-1.22241	0.0426699	206.655	299.577	256.766	136.896	241.494	32.3789	14.3756	157.398	56.2547	48.1604	77.1296	101.838	16.7632	24.0587	141.872	195.194	132.42	49.6498	69.5967	12.2397	18.9774	56.1136	432.186
HMOX2	-1.21114	0.0352132	59.5127	12.8088	147.139	143.38	62.2556	21.6476	13.5846	55.4615	26.4213	34.8168	16.4698	21.3443	18.8475	29.6131	65.8196	74.5598	40.5207	24.6998	30.4918	4.69653	24.7504	15.0245	131.373
GTF2IP1	-1.1834	0.00714047	124.638	64.9113	134.336	178.138	143.028	65.2953	20.7188	125.456	24.0864	53.6015	38.0303	58.7544	14.5716	34.5993	90.7503	96.9915	44.1362	35.5665	34.8456	4.87446	27.8067	32.753	139.833
ARL6IP5	-1.13754	0.0476135	77.3005	24.9305	140.761	114.728	115.965	22.9339	5.33144	54.1266	10.1077	39.2073	15.2079	35.395	6.97508	13.651	53.8054	100.775	53.1545	31.5732	23.8106	5.09289	16.9847	15.6267	121.816
VDAC3	-1.13602	0.0366275	105.673	90.3131	161.504	229.92	337.509	36.8874	14.4632	128.3	43.8128	50.3031	46.712	114.706	28.4264	55.6335	91.8886	145.432	100.718	65.5286	59.374	7.31771	12.9028	62.2265	342.262
ATP13A2	-1.13517	0.0107197	221.327	90.3797	526.938	339.675	277.118	132.962	71.9416	398.579	100.622	196.383	142.239	294.664	68.8967	77.4602	155.563	403.629	318.782	93.0806	191.709	38.9022	81.3708	170.363	541.486
ATP5F1A	-1.13144	0.0150033	35.7567	11.0366	47.9989	52.1185	94.5363	8.171	3.1209	32.4789	6.61101	7.27336	5.13423	13.0524	3.08784	7.42453	20.4749	26.8109	28.9016	8.65263	11.3955	1.93251	3.90086	7.3513	53.5788
GNAS	-1.09904	0.02781	494.644	334.555	593.545	384.275	811.498	148.143	28.6415	512.81	52.7285	76.9402	79.8426	115.142	51.1161	73.4985	218.964	247.852	179.067	62.0068	60.5035	7.43045	47.6745	81.7428	302.115
CST3	-1.09812	0.0415286	15.2399	12.5489	4.97151	6.00301	22.2366	6.85779	5.06011	18.6545	5.09808	15.687	7.07917	10.713	6.03165	6.87132	25.7143	25.0368	11.1064	5.65976	13.58	2.95794	6.4899	9.02284	35.6687
CLIP3	-1.09371	0.0110273	122.978	295.073	222.194	160.029	221.849	68.9855	18.187	191.246	90.8779	108.518	156.052	220.237	67.0367	88.3003	158.996	223.656	220.132	92.5388	116.465	25.0712	58.1308	150.167	368.538
HTT	-1.0912	0.0394647	23.1369	0.647445	16.6724	13.779	16.6375	12.2362	5.34413	17.4095	5.38809	12.6711	5.70646	11.749	6.0381	13.8261	8.38396	16.9038	13.5096	8.04773	11.8659	2.74699	6.036	9.27345	28.218
STXBP1	-1.08244	0.04239	188.387	128.317	203.968	159.332	166.785	49.2592	21.8263	169.248	56.2834	29.8962	35.1087	73.8403	37.053	28.625	128.006	154.202	128.822	39.9022	38.7654	14.1147	34.2522	56.9126	159.662
GTF2IP4	-1.06278	0.0250923	236.501	117.678	275.648	317.608	298.289	128.404	40.9711	237.426	51.9798	115.976	76.6415	122.834	30.9487	77.3234	195.488	200.515	92.7117	74.5169	73.2068	8.87622	50.635	66.6445	279.631
SV2C	-1.02048	0.0101475	48.8831	48.0573	104.206	74.661	92.3848	30.6255	9.4605	55.6492	22.9244	33.7528	36.2343	52.8692	19.5177	34.2935	68.3106	57.4363	49.8209	30.6129	27.7312	6.35813	14.7583	38.0754	109.603
CLTC	-1.00878	0.0393183	76.6619	50.7434	158.802	173.545	207.291	30.1728	12.6204	97.7546	10.4318	34.3143	33.5855	46.7747	12.9274	26.6557	84.5596	94.7424	103.299	34.638	39.7211	7.19595	18.6388	23.1369	160.672
APC2	-0.999046	0.0464827	7.51787	8.23312	11.6842	9.73937	4.87495	7.9337	2.15145	9.56784	2.95149	4.66126	5.22912	6.02557	3.00987	4.50814	5.66572	19.3176	9.56902	4.40244	6.63066	1.78539	2.59789	6.98944	11.8957
RAB6B	-0.996251	0.0257413	75.3318	29.7374	109.482	87.4179	97.0962	36.1834	16.1733	74.0619	27.3537	35.2139	31.8956	47.8889	13.4089	22.7646	61.527	106.323	59.342	25.3239	32.1949	13.2023	29.3489	19.8271	93.8349
NTRK2	-0.985386	0.041707	14.8846	17.4418	13.308	26.0923	33.0351	11.5968	5.5779	19.987	5.58278	11.9626	6.39559	8.30519	2.39928	6.2078	22.3439	22.769	17.5168	5.2155	7.31616	1.54172	5.19872	6.23355	24.7648
PAQR8	-0.977165	0.0440953	5.41809	5.19457	9.46817	24.6467	19.5356	9.90932	3.95127	12.9975	15.6107	33.4841	21.4746	22.3327	10.0657	19.2784	48.6878	64.3909	26.3378	18.1387	17.9528	5.44188	16.3496	11.7737	75.9287
YWHAG	-0.86916	0.0251684	236.038	192.073	435.515	445.407	595.259	117.732	43.1738	293.999	69.7833	157.8	171.228	215.347	50.9937	102.203	349.298	388.849	228.815	142.768	179.527	34.8682	77.6192	119.043	439.928
SPTAN1	-0.732819	0.0387291	354.826	299.686	684.137	750.359	428.027	128.355	50.6029	379.593	145.557	159.77	171.36	219.544	68.6359	139.9	298.746	447.276	325.269	126.626	183.959	67.0414	91.6133	103.637	530.299
AHNAK2	0.798527	0.0284463	4.83611	12.5443	9.90706	12.7432	8.3335	8.72609	1.94568	5.15299	6.10496	8.10143	7.48242	13.9723	3.50282	8.27468	14.3306	23.8654	21.8304	9.6346	7.57441	3.49288	1.63086	2.66211	7.12839
KPNA4	0.975791	0.0381526	6.38748	6.46839	9.80017	13.2042	10.4204	4.49433	2.08215	8.15725	4.90981	6.00668	8.05741	8.14872	2.41298	6.6789	13.265	13.1739	10.4516	5.63464	5.24758	3.04935	1.09342	1.16857	6.43562
ASPH	0.982345	0.0370646	16.467	14.2423	26.8165	36.0947	37.2138	11.7166	4.18762	20.552	7.20567	14.5309	10.5097	20.7396	5.99853	12.8299	20.6526	53.5042	32.1641	12.8222	13.5196	4.65661	1.15316	2.48821	20.4046
CLU	1.03694	0.0147533	589.046	631.815	1149.33	833.385	782.45	390.034	113.266	858.151	813.584	1506.46	1098.79	2279.52	991.796	1331.33	1813.37	2719.43	2052.5	1084.63	1035.56	503.282	144.893	348.428	1209.39
PPP2CB	1.04981	0.044373	56.6636	22.1328	45.3843	52.9528	130.453	25.5763	5.84429	63.3864	22.5811	45.9266	36.4834	41.4917	10.8366	33.3275	53.2265	86.9632	45.3192	31.7934	26.0662	6.52121	2.72805	10.2679	21.409
AASDHPPT	1.12073	0.0277222	13.6186	19.15	18.8729	29.1107	28.0687	9.41135	2.09133	18.0959	10.0882	12.9668	6.87161	16.3942	3.72069	7.42743	24.2074	35.3602	16.0269	11.0409	11.74	1.50462	1.35901	1.57939	11.2465
PPP3CA	1.13803	0.00593187	73.0595	71.3007	106.697	91.5951	123.601	60.5964	14.6926	91.6834	80.5197	77.9134	79.5251	112.203	21.0725	47.2898	152.148	169.13	164.11	63.8263	90.9873	15.3862	8.192	15.074	70.8007
AP3M2	1.14115	0.041707	33.1123	14.3818	51.4371	19.461	43.3559	8.51439	4.64152	19.3848	9.01488	11.9372	9.59561	26.6017	5.81211	19.0311	41.4594	51.7737	39.2644	11.8053	10.3637	2.54248	1.18179	2.96535	16.6607
SEC31A	1.15642	0.0262114	122.294	16.1469	109.032	129.199	200.347	43.6788	17.8127	84.0701	49.0988	73.9237	79.7402	100.254	28.6115	58.3534	191.766	144.499	115.246	75.7379	48.7655	15.9853	3.47387	14.9152	81.8427
DNAJB6	1.173	0.0198178	9.26697	11.1494	17.3683	22.5983	35.8133	7.27769	2.38069	15.5675	4.53522	8.52359	6.25117	9.96299	1.68967	5.08748	11.0001	15.5601	18.934	5.01178	5.63606	1.31402	0.499728	1.06003	7.177
PARP1	1.1759	0.0292661	46.1938	90.9543	67.2481	85.3165	98.9339	43.107	13.0987	66.8472	17.0039	52.8843	44.5153	60.8401	16.5145	66.1103	70.2805	72.5842	139.384	34.3566	32.8277	17.8342	4.76214	7.25804	46.9374
TRIM37	1.20491	0.0352132	45.1117	25.3737	143.183	87.3708	100.231	32.6436	9.09885	73.282	33.5017	36.9484	14.9377	45.0303	16.9589	45.1544	53.5884	57.2033	79.1699	36.2009	33.2943	5.48248	1.70592	8.25451	31.2642
ANKS1B	1.20784	0.0234573	34.3988	10.5612	14.7732	16.833	46.7251	22.7654	10.0257	35.4522	17.5782	34.6948	24.3488	30.622	9.19279	28.529	34.6459	43.4164	43.9368	17.1731	25.6259	10.6214	4.5443	5.03264	9.69042
METAP2	1.2226	0.0441755	18.3148	7.91478	16.0264	15.2288	23.088	11.2569	4.33469	20.2253	12.4719	16.8092	9.66718	15.8876	5.45085	24.6695	21.8497	30.0134	27.7823	11.9941	5.81481	4.87929	0.982384	2.37675	14.8407
SCN1A	1.22391	0.0259185	14.9428	8.72091	18.6104	22.0135	24.8398	12.4234	3.96594	15.0124	6.89124	14.0484	3.97891	13.2425	2.74494	11.192	20.0148	11.6092	18.0695	5.62456	9.84867	1.67019	1.2215	1.43851	5.94265
RAB3D	1.24303	0.0310074	5.53956	3.38674	23.8308	12.7409	12.33	4.55845	2.32588	8.37029	9.87671	11.7045	19.1405	44.9228	6.1766	12.363	26.592	31.478	50.4876	16.9448	19.8156	2.12879	2.5637	2.68976	11.9807
GABRG2	1.24706	0.0236505	15.2859	8.4518	12.0912	14.3876	40.4949	4.77622	3.69703	14.7869	3.59676	7.31723	9.00785	5.24303	2.47214	7.15218	17.3406	11.5809	9.02755	5.0906	5.28061	1.04137	0.464915	1.00863	6.50316
PA2G4	1.25068	0.0389786	20.6932	33.1495	27.6348	24.9415	34.1024	19.9048	5.2832	25.4556	9.43155	24.0284	31.2246	58.1854	8.4731	40.3364	27.2548	69.1712	41.1811	20.7319	20.9168	4.63036	2.86154	5.19798	16.898
CHGA	1.25495	0.0236755	202.407	174.408	315.473	351.77	510.647	107.773	48.3473	255.846	184.799	207.028	208.791	244.88	71.5116	116.904	522.339	199.114	310.793	121.3	176.199	27.643	16.1735	35.1341	147.18
RDX	1.26501	0.0399558	21.4824	7.19231	23.9106	33.865	41.4417	15.5347	4.58212	21.9594	13.9771	31.2402	12.0976	33.5924	5.36606	27.005	79.2601	60.7992	56.1029	22.6513	18.1677	10.1719	1.38158	4.29353	28.9926
CAB39	1.27021	0.0111446	15.6534	17.6922	34.5416	43.5781	59.978	10.9007	7.08392	28.9817	6.66226	20.186	18.2753	24.0363	6.11464	16.5259	59.1043	49.0697	30.0366	19.038	20.8196	3.43434	1.49268	3.43332	16.6534
HM13	1.27114	0.0296857	15.1895	29.9773	12.7228	22.2671	28.1707	12.662	3.31286	20.1519	15.4722	8.25026	12.8073	17.1965	8.31721	4.92433	30.9162	26.5179	26.3065	8.0851	14.3154	2.64976	1.4108	3.06987	7.39423
CDS1	1.27696	0.0300556	17.7755	7.66136	67.5893	48.4384	29.8657	15.4388	5.95668	24.7502	14.5602	8.53453	6.89432	18.8149	8.84196	14.1583	35.0775	25.579	14.7536	11.6792	14.8322	2.93455	2.06035	1.89561	9.15764
USP48	1.28558	0.0321204	21.2942	2.96466	16.2111	19.1194	33.6948	10.7109	4.40706	18.3943	8.22404	18.995	15.0264	32.0126	6.81996	23.8089	21.206	28.6865	16.9587	12.9788	10.7137	3.72696	1.24021	3.69481	9.23127
SDHC	1.30255	0.0470611	3.5165	0.716633	3.94467	5.47523	7.5773	2.10733	0.873065	3.16904	2.42487	4.40076	1.29494	2.14952	1.33667	2.80286	5.4543	4.13242	4.5918	2.16091	1.82342	1.01351	0.0917724	0.664219	2.16164
TAOK1	1.30451	0.0099757	8.12097	2.13846	11.8021	10.0084	19.3015	7.25851	3.21236	10.1343	5.74962	9.71557	4.33551	7.82538	2.23366	12.49	14.0304	20.6186	12.7886	7.75698	6.072	1.613	0.434512	1.32473	7.53338
FXR1	1.30461	0.0175142	8.39926	18.6802	12.2605	15.5168	18.3077	6.97026	1.49294	11.0413	5.85057	13.1971	4.08129	15.8452	2.06058	5.49922	15.9034	15.9396	14.2579	5.93558	6.22182	1.32568	0.540173	1.59034	5.76219
DNAJA2	1.3061	0.0476135	41.8891	27.23	60.4152	34.7587	55.3015	11.6827	2.24256	29.6102	12.8443	21.537	33.7484	37.6137	8.82135	6.27793	28.3678	88.8666	77.1364	17.8141	20.9016	5.06718	3.72567	2.71859	16.8335
WASHC4	1.32623	0.0227983	11.5133	2.93289	14.098	25.0482	31.7077	10.2578	2.52412	17.6465	5.25705	10.8649	7.97204	8.09334	3.93872	12.2051	29.081	30.1255	14.8705	8.52927	7.57066	5.53054	1.15681	1.38683	8.88378
OCIAD1	1.32828	5.52709e-05	91.3365	67.8482	134.523	147.38	224.584	54.4854	16.1494	118.434	56.5862	81.822	77.2817	114.653	32.9746	93.1393	210.012	211.414	188.589	80.6821	74.7413	23.4258	9.76558	10.561	79.4947
GNG12	1.3292	0.0466182	6.84411	51.522	14.4635	13.3893	1.45517	4.54508	1.19156	10.8398	18.773	16.9868	26.5107	60.6491	10.8792	15.9687	23.2582	18.3117	21.232	16.8711	19.8236	5.80485	2.03332	3.68804	16.1556
AKAP11	1.33449	0.0450491	22.0367	3.84749	27.5495	21.1455	21.2162	11.8068	2.5008	19.6808	10.3257	9.8261	8.52255	10.5639	2.48413	11.344	34.3828	11.6415	12.8128	10.9669	7.10485	1.25571	1.11429	1.82256	5.64384
MINDY3	1.34755	0.0228222	36.7964	24.963	23.3754	54.0987	64.9216	13.7452	2.57451	33.0812	13.438	19.431	11.6041	49.0096	13.1218	43.4916	51.6366	85.7562	47.7953	30.3371	41.2983	16.0475	2.44118	4.86631	28.3488
ASH1L	1.34892	0.0236755	12.5164	5.25375	7.46041	16.6183	24.1759	11.8831	5.73182	9.86558	5.51198	14.1787	4.28101	7.09131	3.42977	12.7856	10.9068	18.8505	9.90383	5.75004	6.17802	2.75194	0.470959	1.8295	5.32394
GOLGA2	1.35214	0.00273802	48.7038	39.4226	80.0946	74.1184	131.444	32.2322	13.1983	43.6876	23.4761	65.0425	31.7054	65.4483	21.0334	53.2128	73.9455	88.8167	92.9688	30.9624	26.5053	8.64409	2.95865	6.95644	38.0067
ANKRD50	1.35632	0.0313812	12.4854	4.50167	13.0234	15.0861	20.5903	5.22768	2.05453	13.0394	5.88365	23.2054	17.0116	13.165	5.73764	8.21647	20.2639	23.0037	13.4607	10.7336	9.48978	1.4148	0.80708	2.61955	7.65139
SSR1	1.36683	0.0172313	5.1738	2.42506	10.1189	8.02223	8.19299	5.03874	2.64441	7.18284	4.22067	13.7191	6.07774	5.7282	2.43125	10.291	12.5612	11.4029	12.8277	9.17102	6.65105	3.21535	0.461951	1.55839	6.40894
KPNA5	1.3717	0.00576822	9.11227	7.1185	14.1007	16.1182	16.8034	10.5607	3.90931	11.0113	4.07499	14.8789	5.39728	12.4825	3.1151	7.49581	12.3581	18.2467	10.3046	6.80637	8.30407	2.51688	1.07989	0.707528	6.4998
GPM6B	1.37513	0.0145837	22.3788	25.2042	27.432	17.9277	17.3231	7.29196	2.78392	20.6544	4.98279	10.2333	4.13966	13.3411	3.2493	4.46499	28.2495	22.0919	19.0821	8.34508	8.03678	2.79574	1.46194	1.26353	4.3843
USP33	1.38241	0.0297534	38.0084	56.4002	64.891	99.9641	99.0187	31.2294	12.3275	61.9493	18.3391	65.7027	22.527	19.6023	7.51415	23.5296	73.1999	90.2643	31.7737	22.6756	25.6508	8.01872	3.21006	3.88864	22.4161
GRIPAP1	1.39312	0.0431698	9.66552	8.71235	28.5841	47.197	29.9959	15.9499	5.31681	29.6254	14.7798	32.2749	8.79263	19.8606	9.75021	5.72466	35.135	37.4122	18.0093	21.6589	21.3647	8.21442	0.937195	3.44904	16.1807
SNX10	1.41194	0.00026223	140.943	160.81	168.018	211.02	304.334	75.8725	21.8194	154.141	65.3836	150.12	71.545	160.13	51.6121	168.968	274.435	243.868	155.103	103.63	97.7914	37.9049	10.5194	22.3038	76.2742
APP	1.41417	0.00121517	172.336	136.264	320.639	310.637	525.624	111.798	39.5741	269.448	113.051	211.441	114.857	216.785	50.6289	83.5666	371.054	248.099	173.042	154.42	161.8	51.9045	14.2672	27.7513	90.8043
OSBP	1.42247	0.0424187	19.2162	2.86847	22.324	16.5699	31.5838	10.8685	3.99477	15.3597	6.97787	15.2376	15.3623	10.6688	6.63437	17.5915	25.2584	51.4386	35.5766	9.41832	7.99673	0.81136	0.617128	1.76644	14.2697
ANKRD17	1.43967	0.0184726	24.9592	27.8762	32.7758	56.5223	62.6307	35.3793	9.6536	28.6901	19.7468	43.7601	10.5768	42.0811	8.94996	44.5407	33.6462	65.7004	68.0854	17.1482	17.6943	3.01609	2.1302	4.04539	20.0561
GRIA4	1.44194	0.000881016	82.0556	31.7423	140.875	88.0982	166.217	48.2815	17.6741	71.2355	34.0363	78.3929	30.1127	49.3505	19.538	50.4045	81.8166	98.8676	66.2337	39.7038	43.8359	9.97606	6.73424	6.1958	20.294
SCN9A	1.44378	0.0227706	13.2993	10.8163	4.34358	13.6496	28.7843	10.5775	3.56318	23.1847	21.7748	45.3613	8.5413	30.9065	9.39718	32.7302	37.9121	82.9203	24.3124	33.3781	11.462	5.90421	2.39849	4.39778	15.5759
HSPA4	1.4545	0.0223564	47.4313	98.5419	202.179	248.695	105.135	33.3288	20.9669	71.9736	54.428	69.0871	22.3964	39.8303	18.0439	103.967	71.3609	89.1721	78.9757	50.4493	30.8651	20.6782	4.84767	10.7702	26.3706
SPP1	1.46839	0.0179767	916.442	397.498	1411	874.389	1876.3	300.535	146.135	1159.53	389.903	1759.63	1056.34	1460.65	659.304	914.307	1666.23	3017.15	2087.66	1575.79	468.531	222.316	40.1027	279.66	747.027
PAPPA	1.4712	0.0185238	2.59078	5.95719	0.699276	2.02647	5.98306	0.939087	0.501935	2.52162	1.83344	14.1731	6.53621	12.4391	3.37615	6.02202	19.6668	14.8764	10.0086	12.2517	7.0972	1.51219	0.534016	1.56214	5.29378
DDX27	1.47326	0.0332407	20.7624	5.43168	16.232	23.8951	13.4007	7.4208	2.5498	11.6981	9.41726	4.74567	5.23809	11.2687	3.03936	11.401	8.37338	11.5845	10.7688	7.64328	6.07567	4.2677	1.13612	1.31904	2.90223
TM2D1	1.47951	0.0381893	13.3574	3.85284	19.8429	13.178	21.1471	3.37759	2.11009	14.0969	2.46643	4.3761	9.00799	8.37843	2.24573	5.27416	17.462	10.0923	9.95527	4.96979	4.72403	0.68112	0.172689	1.27105	3.8067
SBNO1	1.48023	0.00473755	10.0302	6.52435	14.7877	13.6041	25.4055	8.16208	3.58821	13.7356	20.5146	9.25467	15.0797	19.2242	4.93929	11.7682	21.0859	43.6729	36.6725	7.65071	11.4422	4.34221	1.65136	1.67759	10.7764
HSPA13	1.48186	0.0242697	28.241	4.20227	38.4756	32.7533	59.6195	18.1421	10.6525	31.605	18.5619	41.268	20.696	17.1422	11.2085	18.8682	18.0351	34.6468	22.6177	24.0474	24.5149	3.56589	0.828742	4.45935	15.4464
CAPZA2	1.48971	0.00353671	25.4422	7.70367	35.1495	38.8795	39.7205	6.56748	3.68867	21.8065	11.4413	6.03072	17.4982	19.0401	5.2303	10.1238	32.2643	44.7252	21.9936	12.7193	13.2835	2.17902	0.939182	1.94844	11.2755
CLIP4	1.49337	0.00326815	14.451	4.75332	42.841	31.6126	33.5014	12.0139	4.1838	17.2191	6.8465	15.989	10.2339	19.604	5.09791	13.0137	22.2027	15.0025	17.3802	9.19699	13.8035	2.52093	1.2783	2.2215	4.95913
PRKACA	1.49338	0.00156923	48.9725	106.188	111.1	57.3806	86.7218	36.3121	25.322	57.3684	48.846	38.444	57.3266	57.9798	24.9061	38.2987	83.5152	55.4831	94.2387	43.2465	76.6503	14.0886	3.76198	10.2087	29.1715
PHF20L1	1.49346	0.0041038	4.34153	13.8925	5.89714	7.84177	6.31365	3.06533	0.99508	6.32398	4.50936	6.49637	4.37073	4.16702	1.53285	3.6428	7.89092	14.3848	12.6683	3.2123	4.89929	2.30608	0.666531	0.914477	1.96841
GNB5	1.51863	0.0138291	5.15453	9.73364	13.9251	11.0734	15.987	4.92349	2.74701	10.4227	4.06134	6.07451	4.21	8.70659	4.6685	8.37535	12.8616	7.7923	7.32146	3.34269	5.38402	1.96657	0.186974	1.3762	4.04474
SNRNP48	1.54619	0.0341781	12.9307	3.39069	17.1394	25.186	13.8874	18.4138	2.78547	7.37221	7.19007	14.2198	8.09858	7.50058	3.08312	8.35476	9.56547	19.2922	13.2244	8.34973	6.34548	6.59362	1.29179	0.489382	6.95787
MIDN	1.55126	0.0464296	6.48927	0	2.84175	4.63233	9.91152	3.78803	3.01111	6.36297	4.56983	11.7147	6.84935	15.2676	3.8208	7.47771	10.5645	8.84971	10.6525	5.53212	5.44791	2.34107	0.55645	2.08197	1.37244
RPL13AP5	1.55434	0.0174594	174.144	32.65	132.862	115.208	111.144	55.7087	21.2874	81.8528	29.9584	54.7706	74.3956	45.049	36.5394	83.43	170.728	270.687	145.169	26.5454	39.8922	15.392	3.51218	7.89889	61.2394
PSIP1	1.56365	0.00305726	171.47	86.4806	132.574	141.222	183.031	69.0114	11.6079	128.212	40.3783	46.3055	30.1067	98.9987	23.3817	49.5256	119.472	216.821	144.2	32.0048	28.8768	13.465	6.68549	4.27512	38.4604
STAT3	1.5692	0.000733031	12.1351	10.3703	31.4103	22.713	23.2592	8.41496	5.08945	22.3846	20.7207	37.8898	18.6906	33.9333	8.38191	15.4866	30.6946	125.067	64.9594	25.648	26.9312	9.33323	3.26776	3.71491	14.5387
PDZD8	1.5773	0.00279198	5.78946	2.11241	7.00494	8.95985	15.9727	4.92839	2.23753	5.2942	1.40429	1.24934	1.96788	3.36301	1.27295	3.73695	6.13216	10.2154	5.83055	3.7347	2.39082	1.07244	0.262193	0.437786	1.74244
ZBTB18	1.57761	0.0466105	9.47602	0.722211	16.9446	12.2262	8.16825	2.49962	1.1866	7.32966	1.84932	9.08637	6.75416	9.42318	1.34707	12.2591	15.2306	17.9875	10.9854	4.06509	4.47418	0.340468	0.258963	1.50896	2.91413
ALG14	1.59019	0.0463335	0.542861	2.24514	0.799414	1.88229	1.892	0.886118	0.925127	1.47341	1.29353	1.83082	3.30308	2.6488	0.362931	1.96697	1.43981	3.23938	2.45182	1.82537	0.734082	0.493927	0.080504	0.353877	0.901781
MAPRE3	1.59274	0.0201518	65.3138	153.07	230.426	152.457	128.213	58.153	23.6282	129.062	61.3535	51.0852	174.613	204.332	94.9116	61.9174	123.469	207.495	92.5083	119.017	147.012	23.4035	7.1698	24.4906	50.0787
UPF2	1.59698	0.0495675	4.86196	0	8.29874	18.037	16.712	12.4538	3.89013	13.8066	13.2624	19.5488	17.5628	21.4385	3.67099	7.94078	8.81471	11.2094	29.0885	6.80228	7.48683	2.92998	1.3	1.82256	5.61112
STXBP5	1.60093	0.0443993	7.34796	2.7738	6.43736	7.05959	16.6471	4.00012	1.42871	9.28301	1.55372	2.82739	3.04819	1.94132	1.2072	9.87238	7.86792	9.09217	2.43413	4.55374	5.191	1.52558	0.290092	0.610051	2.402
ZFR	1.60153	0.00294721	28.9566	32.6746	33.8799	59.7432	79.9859	29.1497	8.32474	37.7824	9.11766	20.2031	26.7188	20.3552	12.0327	24.7727	51.7655	73.3929	30.3889	18.4701	11.462	3.94964	1.50207	3.77737	11.531
UBE4A	1.60457	0.0439985	10.7876	3.67735	11.3985	10.8626	14.144	6.74056	2.26572	7.28802	4.26679	19.1168	7.66988	13.2361	2.40066	7.04751	6.46258	6.94809	26.7127	3.88098	6.40732	1.73359	0.906526	0.884592	4.49717
ACSL6	1.61536	7.29265e-05	32.4324	19.0778	45.9793	40.4677	47.1937	15.8041	4.90434	41.048	10.4682	19.8962	18.3368	25.7959	10.0539	15.5865	29.9143	43.0683	33.7786	13.92	17.4314	2.14137	0.814373	2.48088	13.7254
NFIA	1.61587	0.00338878	10.6989	11.0254	12.0079	14.1307	12.2746	8.48711	2.82436	9.14522	12.8638	22.9947	19.8132	19.2555	4.27878	14.4111	42.7656	16.3416	21.0151	13.9298	14.5972	2.26349	1.11587	1.98486	11.0973
LMBRD2	1.61804	0.0431994	6.33781	24.0927	11.6899	8.37224	10.5821	3.11048	1.59217	7.6618	2.02149	5.31357	11.0793	3.71851	2.18146	6.66017	8.74075	7.07131	11.9511	6.36358	6.40019	1.54379	0.0419365	1.23467	4.17612
ZFHX3	1.6253	0.0186736	12.4375	2.01024	3.49365	9.10584	15.1201	8.6054	3.25042	12.2067	2.71674	2.02956	3.18591	5.89566	0.791564	4.40292	12.5611	14.4255	6.09804	4.19073	1.90264	1.68476	0.600675	0.380713	1.92598
NCEH1	1.62558	0.00134884	30.7567	16.2876	24.9869	28.2077	39.0791	12.5938	6.69696	25.9427	7.09902	22.0422	16.1812	23.5955	7.30408	16.6984	32.1819	19.2265	27.7077	13.6541	27.4622	5.06446	2.29882	2.11501	6.3786
TTC37	1.63357	0.000176162	47.5776	13.1983	36.2875	43.4601	33.7606	22.0939	3.63196	14.3788	12.0909	15.7463	16.8413	19.6574	3.98975	18.441	23.742	39.0085	33.7257	17.7183	13.2751	1.71641	1.14233	2.45232	8.40211
TMEM38A	1.63668	0.0492666	24.7133	27.5465	51.1971	51.8309	36.7706	12.9307	11.2733	26.2328	2.48687	22.7098	5.41749	12.7115	9.61726	8.50858	27.7003	20.2608	30.3026	5.30085	6.92824	2.33083	0.379897	2.48549	5.73905
SREK1	1.64111	0.039985	9.52596	4.12155	4.78258	9.65909	6.02681	5.03652	2.09602	4.60281	6.48619	2.10059	2.1953	2.06041	1.34532	3.9494	8.38689	5.98802	3.28195	3.14151	3.28034	2.18587	0.431043	0.557098	1.52826
TAPT1	1.64848	0.0105822	10.12	1.31762	20.1068	13.4139	8.83917	3.52029	2.13051	8.62163	7.02909	30.699	48.3444	48.2165	9.74866	16.3536	82.8741	86.8328	57.3855	36.6703	27.6629	7.86803	1.02366	4.00875	29.8362
RIOK3	1.65178	0.00728812	15.2999	23.6791	19.8737	17.9511	35.2206	10.5987	3.91697	12.1804	16.6743	22.2254	12.0169	19.0752	4.29046	14.0771	20.5253	24.7523	27.1782	8.88546	8.55719	4.7841	0.727766	3.38508	4.86141
EML6	1.65193	0.0268017	4.52064	2.39877	4.88066	7.34822	11.7697	3.7506	3.00283	4.46962	5.63053	7.54493	2.74366	2.87802	1.4914	11.8213	7.69165	15.7258	6.0812	4.87569	5.36635	3.01557	0.573418	0.681444	3.42524
PTPRA	1.65456	0.00408034	38.8058	32.7141	67.3937	43.5818	80.7467	36.4705	19.9642	75.3512	70.7849	47.1038	30.6384	73.0049	28.5567	32.9599	86.1774	89.4574	64.3061	25.1654	29.3868	9.25333	3.04987	7.69856	25.3154
AC131206.1	1.66273	0.00426209	21.1216	12.1002	18.4647	36.7881	37.6896	25.2479	10.758	29.2595	26.7591	27.6793	22.4991	24.746	9.84844	33.7303	40.6984	30.4202	30.89	15.4791	18.1726	8.81575	0.986079	3.26605	17.7543
PDCD10	1.67278	0.0245546	15.8758	10.979	36.2999	42.4828	64.5213	11.8886	5.44022	28.0555	8.59017	20.4637	7.38678	16.4656	12.0593	24.0467	37.4607	85.0715	31.8773	17.1659	18.2636	4.02559	0.218707	1.94513	19.5542
SCRG1	1.68558	0.0184798	7.15316	2.88415	1.78798	2.34163	2.2786	2.42988	2.84886	2.58582	8.07765	12.8515	4.51163	9.51602	4.63986	12.2392	19.3408	45.8865	20.9508	12.8519	6.23507	2.88928	0.129271	1.03077	11.9963
RRM2B	1.69344	0.0372093	4.65661	5.98468	9.53544	10.9463	25.2362	2.91782	1.56996	8.9755	1.35217	7.99703	9.19	6.12441	1.70723	3.46974	6.51238	13.8473	5.6294	8.58657	2.81703	0.99576	0.126231	0.967815	3.15231
PIK3CB	1.6972	0.0180169	7.03474	10.363	16.5326	24.2158	24.7575	8.1945	3.94338	11.0111	2.11082	5.26789	3.23263	27.6926	2.89938	10.3171	20.739	17.8002	16.902	6.18651	7.53864	2.44269	0.675611	1.24318	4.24397
RORA	1.70677	0.0200182	4.10963	6.27819	6.74986	4.55498	5.17362	3.13202	3.31558	2.46531	4.20173	8.22791	2.43842	3.25267	1.9162	12.8132	14.7287	6.42128	8.40322	9.16911	6.11404	2.48883	0.741862	0.541329	3.50965
GRIA3	1.7109	0.0327449	50.6999	33.8623	62.2849	57.6594	49.5828	22.5256	9.27269	37.6993	40.4514	19.8646	22.8642	13.7843	13.8727	13.2441	27.7414	33.7559	27.5931	22.9741	17.4817	0.855188	1.51775	3.05877	11.6648
MAP9	1.7112	0.000477584	47.9268	24.368	85.8941	76.0153	133.96	41.7303	11.9555	52.6136	29.4927	49.0566	17.0099	64.1831	14.3456	59.7655	121.43	58.2061	65.2411	32.8611	28.5676	8.61575	2.91254	5.79199	21.7051
NEFM	1.72219	6.1641e-06	3078.41	2980.6	5301.68	5190.72	4739.27	3367.59	609.997	2906.66	2361.64	3374.21	2125.43	6112.67	2156.6	3989.96	5030.62	5853.48	8326.61	2941.77	2126.43	1288.34	260.743	478.423	2045.46
AC022868.1	1.72406	0.0236755	61.0565	88.5808	76.6847	88.515	151.865	39.7193	12.5281	49.763	21.81	67.8679	15.1287	62.3362	28.596	138.048	103.361	138.692	138.193	43.1474	31.6597	17.6673	1.83244	7.30569	45.1959
KCNAB1	1.72702	0.0471766	20.1611	17.7186	36.256	32.9452	41.3478	12.6661	2.14243	20.0507	2.40604	18.3893	4.624	12.5619	2.20326	4.11602	12.7138	5.9947	13.8212	4.53329	11.5036	2.27809	0.096263	1.41706	4.48141
CEP250	1.72865	0.0257585	0.933227	1.68239	0.513462	2.83648	3.55375	2.20656	0.394884	1.41676	0.753901	1.6463	3.14677	2.32129	0.533462	0.368485	2.55205	4.0746	3.08398	1.26262	1.12912	0.317248	0.0603254	0.323762	0.650949
RPL13AP25	1.74736	0.0142029	120.276	19.59	78.8871	73.0955	76.0268	34.0993	13.9645	55.938	16.721	34.9923	48.6208	28.074	25.5776	47.6743	124.825	180.583	100.175	15.3147	28.6549	7.18292	1.95121	4.42816	34.2892
AL592293.2	1.75974	0.0113544	18.8328	0	16.8379	14.7865	16.4616	21.4398	2.09283	22.6037	7.70575	16.3597	7.55884	28.0819	15.9658	8.78816	23.7521	42.041	40.6879	13.8016	10.3572	7.56618	1.9183	1.17661	10.4238
SEL1L	1.76177	0.00196101	3.83445	6.85806	7.21745	6.53621	12.9013	4.93247	1.70221	8.3161	7.49371	7.60352	5.28243	6.66769	1.27917	3.36674	14.4366	16.4511	8.7622	3.10589	5.12767	1.4493	0.635971	0.67614	2.50972
USP8	1.7632	0.00596575	8.55339	2.23207	6.12446	7.09462	12.908	5.24666	1.76649	5.99297	2.72038	7.56065	2.13712	6.82378	2.44993	10.0596	6.54305	6.50297	12.5895	3.50331	3.19106	1.53791	0.600265	0.283215	2.86612
CNOT9	1.7684	0.0110244	11.9494	2.68843	4.10251	3.77721	7.97421	5.91754	6.34524	7.33837	6.45385	12.684	12.2999	8.06387	3.25942	12.758	27.8506	7.69637	15.3786	10.2984	10.8721	6.12573	1.44598	0.911549	4.75522
PATJ	1.78246	0.00879425	12.515	10.5064	48.9327	33.4548	39.9004	13.4368	8.87078	20.0468	7.56647	16.217	4.5358	16.1507	6.36888	10.5469	11.6614	8.57203	19.1225	5.1334	13.221	1.03186	0.627876	1.56453	3.96832
GCC2	1.78916	0.00183849	24.4733	6.99458	10.6736	23.4888	26.5248	16.086	3.28348	16.9598	7.05231	10.389	9.92971	10.3851	3.00066	16.8518	37.5239	19.283	28.2351	8.03808	9.2081	1.31897	0.815114	0.999921	7.26844
C5orf51	1.79411	0.0269827	2.4601	0.57655	9.45793	6.61314	7.00028	3.41331	0.879615	6.02715	2.67586	3.62688	2.40503	0.951138	1.398	8.8395	12.4787	11.9333	10.7936	2.70434	3.6462	0.543599	0.46515	0.412108	1.83243
PRRC2C	1.79752	0.00728812	31.1499	76.3212	29.6789	40.9151	41.7617	55.5774	12.5772	25.974	60.3052	55.1496	13.6436	62.8156	19.9435	61.3736	49.5176	98.4156	69.312	21.6177	17.7021	20.8578	4.23056	6.22363	15.407
PDP2	1.80848	0.0130982	5.33968	1.35812	4.58904	7.77553	6.8089	3.71094	2.07961	5.07054	2.85664	1.01708	5.43031	2.85154	1.70084	2.97461	13.2797	6.46515	3.40517	3.18516	3.95644	0.823177	0.24349	0.533383	1.66224
RPL13AP20	1.81974	0.00857705	71.4009	15.3117	60.0826	42.0178	50.2065	27.6927	9.58374	37.6028	27.3054	31.3425	35.0263	15.0903	17.9517	40.7228	72.0267	120.23	63.1312	14.3641	16.3743	4.12475	2.74515	2.7662	18.7404
TMEM14B	1.82263	0.00763274	42.6067	85.9071	115.345	59.0514	117.462	17.478	11.9586	51.4472	13.57	37.4312	19.2163	48.5233	8.53198	58.6466	62.7423	102.525	83.111	28.259	24.1911	10.5191	0.400048	2.76046	33.9174
UBAP2L	1.82275	0.0379365	27.5426	15.6052	32.4728	53.522	67.2478	25.3255	5.99366	50.2173	38.143	31.235	16.7989	61.2751	9.52593	23.3041	33.592	158.634	242.347	27.2826	29.2958	8.02547	0.508687	5.85018	32.5422
OTUD4	1.82865	0.0185574	4.26135	3.19581	4.16556	2.9075	4.51809	2.91076	1.52105	5.83873	5.45554	3.90906	2.68771	5.27214	0.447063	3.79145	11.0356	5.30634	5.71279	1.87376	2.74977	1.12994	0.14324	0.702863	1.48676
POU3F2	1.83612	0.0101852	1.33976	0	4.79138	1.35834	0.499529	1.64128	0.234977	1.04655	1.83523	14.0266	4.95984	10.0731	1.375	4.18604	12.1219	12.4747	11.3942	2.6894	4.08769	1.41585	0.587403	0.300243	3.50124
RBMX	1.83736	0.00181583	5.78008	3.21435	18.0436	22.2104	28.4115	6.31535	1.83226	10.5074	5.87914	6.74013	3.52202	11.7073	3.59726	8.04596	23.615	21.2959	10.0293	7.75394	5.33391	4.11302	0.246979	1.18665	4.92401
USP15	1.8379	0.0044043	2.51652	1.09217	1.99996	6.61084	3.90557	1.18376	0.375979	2.80676	1.22354	2.36649	1.48434	3.76731	0.346311	0.717636	1.77795	4.87754	5.06901	1.58809	1.66334	0.463387	0.0391618	0.312265	0.899493
DACT3	1.84496	0.0164514	6.71851	23.4933	13.1579	17.1313	17.0434	10.1981	5.04495	13.1361	1.75994	10.132	3.22856	11.6946	1.49174	1.64221	12.9456	16.4848	11.3073	3.28245	3.74181	1.64951	0.179233	0.522191	3.95097
COPG1	1.8452	0.00357052	468.344	199.818	755.946	908.956	630.995	95.0419	35.8267	374.898	216.746	125.117	267.758	552.731	97.8342	63.824	411.741	1154.55	999.056	175.736	272.938	49.7161	20.8975	28.0769	156.007
ERBIN	1.8485	0.0057505	8.05714	0	4.80246	5.57585	11.5963	5.67402	3.13149	6.78609	2.16963	3.27137	4.34341	2.2268	1.0837	3.18137	4.7769	6.93037	2.39193	2.27104	2.41626	1.3695	0.173609	0.425942	1.30243
USP10	1.85205	0.0313497	40.1325	20.4744	31.2437	19.0989	31.7128	26.5737	6.20733	23.6703	11.059	53.6657	16.1861	22.262	5.72837	40.6399	74.331	41.5424	14.4736	10.8041	16.1855	4.82607	0.458844	4.22157	11.6
MAN1A2	1.86277	0.0126522	5.07506	2.20258	4.95763	8.7663	4.21293	3.95205	2.36087	5.44933	6.76801	1.38557	1.45228	4.82279	1.47898	4.34177	5.45989	7.7179	3.95162	4.44247	2.72904	0.830678	0.315911	0.399646	1.64356
GSR	1.86378	0.00791375	18.1933	13.2467	23.6886	30.663	20.6554	16.7404	6.21841	15.2663	11.66	29.5128	9.24671	17.8798	5.40483	27.2001	52.6858	22.4689	49.0814	12.4269	10.0444	2.7321	0.445299	3.27755	8.05418
PABPC1	1.86459	0.000301582	30.4432	20.653	66.6138	37.7525	65.8914	32.064	14.91	28.3781	37.2598	33.7926	18.0642	56.3164	11.2064	34.9544	85.7898	103.038	37.7124	41.832	19.386	7.08096	3.02954	3.61317	16.501
LNPEP	1.86872	6.30883e-06	12.6916	4.09253	11.7096	6.74642	16.0448	7.10887	2.29854	9.80434	3.9766	9.55211	4.79895	9.64497	2.97158	9.44384	21.6848	18.1765	11.6862	4.7305	6.86662	2.96288	0.524091	0.811682	4.37072
SLITRK5	1.86915	0.0228222	0.965846	0.701383	2.60278	1.23363	4.486	1.53318	1.05261	1.83303	1.30618	2.07238	0.531957	1.03276	0.499505	2.65344	3.70374	1.5114	1.44237	2.06365	2.1232	1.23242	0.080021	0.305009	0.761269
TMSB4XP4	1.87104	0.00432875	122.327	43.1106	152.953	91.4504	191.09	39.4617	13.1544	123.058	73.1339	210.929	122.112	274.782	54.277	127.471	350.901	795.662	295.086	130.427	80.1226	19.3072	4.25099	11.7333	147.978
AL669983.1	1.8886	0.043877	30.3865	20.9453	22.3735	27.2086	50.1654	6.86774	3.6052	24.207	9.38583	30.7439	10.1464	16.3344	7.81346	32.1127	17.0485	53.2458	73.5216	9.8245	16.2198	5.92446	0	2.76393	11.5773
TPM1	1.89306	0.00181583	5.02028	8.62805	6.28391	7.15413	5.39233	4.215	1.08417	5.61068	1.9248	7.67541	4.1163	14.4298	4.24273	8.30347	19.9271	14.4608	14.3782	6.13187	6.14155	2.46513	0.750001	0.316266	4.74017
TWISTNB	1.89331	0.034916	4.96007	0.815749	1.08922	2.98741	8.34425	3.1577	1.49984	4.42966	1.30553	9.26539	4.61029	9.17555	1.44547	13.8469	8.2998	13.1711	5.88593	2.29579	2.7374	1.34597	0.146251	1.21102	1.39778
DDX6	1.90368	0.00117047	11.4259	7.06226	16.2776	14.3142	17.913	11.5782	7.29815	11.7406	12.6211	11.2094	9.34473	17.5643	6.53141	22.8799	14.6975	13.6469	11.0177	14.3546	10.0264	2.77443	1.2134	1.21346	4.8795
MTREX	1.90763	0.00471396	7.14713	1.47794	4.69858	11.2334	14.4213	3.45503	1.61885	5.19296	2.68067	5.68164	10.1426	11.6737	1.37834	5.93461	8.56667	12.3546	16.3321	5.08374	2.79767	1.16123	0.353297	0.839708	2.55968
CRLF3	1.91284	0.0148273	3.39106	4.54131	2.02125	7.53105	4.53198	5.79075	3.13854	4.57158	3.3917	3.43872	2.13881	3.40538	1.27057	5.80218	5.32062	12.0907	4.72321	4.9703	4.68899	1.07044	0	0.62424	1.84079
ANO5	1.91665	0.0437161	14.4561	6.63614	11.1926	11.8738	14.2326	4.8672	1.61226	7.28214	8.04921	3.66191	5.02884	7.54291	1.8241	1.91247	29.2044	41.8751	8.44579	10.9764	8.38461	1.15258	0.0626189	0.71055	7.35544
ATP8B2	1.92669	0.0178381	2.53342	9.17586	4.1183	12.6806	13.7355	7.22671	5.40541	9.31015	6.39231	22.2589	4.72099	4.20935	7.45001	9.45759	11.9819	9.73476	14.9466	6.58257	11.4248	5.59799	0.77416	1.60259	2.83428
RGS7BP	1.93387	0.0277222	5.68046	5.07152	12.4148	9.81203	14.4804	8.8534	2.71139	4.54078	9.06338	12.8499	1.59234	11.4089	1.81306	14.8105	17.2	16.3334	14.9998	6.74	7.2001	0.996181	0	1.25482	5.51303
KCND2	1.94612	0.000757082	21.7628	2.51248	15.1444	13.2635	39.2814	15.2864	5.8972	13.2784	2.89511	10.3612	4.53033	16.8809	3.56159	6.60355	11.5266	25.1168	7.64336	9.66366	8.94994	1.18445	0.54054	0.99464	3.13858
EIF3A	1.94733	0.000781541	23.0731	4.1004	20.1402	29.8911	21.6534	13.9116	3.84972	16.119	10.1715	8.77721	6.27625	19.0635	5.73608	17.9618	26.9279	29.317	28.1866	8.65493	6.48292	5.79909	0.275677	1.40908	8.78254
SEMA7A	1.95928	0.00244941	30.3718	16.1039	67.5796	86.794	64.6049	34.4394	19.5544	36.7185	32.5768	24.5382	32.3313	79.4106	18.2626	18.3412	50.525	23.7886	72.3555	21.1502	34.4192	7.28812	0.692926	5.06476	18.1231
PLXDC1	1.96321	0.0278159	0.915407	1.14419	3.71028	4.38786	0.999106	0.442906	0.917575	2.01844	1.46492	0.999678	5.1193	1.88757	1.33384	2.50605	6.66738	3.09539	5.46663	2.14675	4.06104	1.34849	0.256419	0.0786388	2.00799
SUPV3L1	1.96482	0.0221001	18.3699	6.62334	6.31695	22.8828	22.5832	12.4422	8.35599	14.6172	10.6	35.589	8.57827	29.0547	7.87561	19.0401	16.5409	8.5325	15.4994	11.2618	10.6855	3.5127	0.148433	1.82086	10.2508
MNAT1	1.96984	0.0272546	11.0386	3.08897	7.3652	23.3717	20.2939	8.93271	2.8397	11.5039	7.90974	16.7328	2.49395	14.5928	1.00828	3.3828	16.5714	15.1216	34.3356	10.1423	5.78082	1.45622	0.830708	0.509525	4.65267
MARCH6	1.97491	0.010815	27.4793	75.2809	81.1473	35.3284	52.4645	25.8016	23.9123	37.0316	35.7674	76.3927	18.3869	24.756	13.7855	80.7243	81.0186	36.3676	73.1732	53.794	34.1076	40.1102	3.23359	6.67228	21.759
ACADSB	1.97608	0.0388601	5.7247	3.4623	8.58555	8.01442	11.4213	2.47022	0.948099	6.00723	1.84702	0.806671	0.737664	1.0385	0.861054	0.63194	7.57913	5.25324	3.60097	1.62401	1.78744	0.136017	0.0517281	0.253824	0.781449
FAM3C	1.97711	0.0280128	19.3927	15.672	18.2354	18.9507	21.244	11.3479	3.188	17.4754	24.5798	15.8835	18.4525	9.40152	4.8232	7.72324	20.2941	43.0707	6.72362	6.98348	8.69762	2.95526	0.140487	1.46488	9.8753
CLGN	1.99475	0.0389786	32.0983	1.5672	8.96821	14.944	37.2748	9.56366	1.71662	22.9365	10.0326	7.12018	10.5443	15.0424	12.8619	94.3951	35.9496	100.409	86.7958	41.1658	16.9907	13.2987	0.842924	3.9638	19.3175
PTGDS	1.99866	0.00353732	146.807	138.946	165.754	101.19	168.007	67.294	16.9104	106.249	39.5324	79.3902	51.9357	42.9995	11.5184	28.9835	137.086	90.1615	98.0612	21.7245	54.0838	7.27806	0.395411	6.66959	27.6728
CUL5	2.0026	0.0029152	10.9339	0	7.22557	12.112	9.51235	3.99134	1.10412	5.96361	4.75478	2.07661	2.49864	7.01772	3.60199	4.4737	12.6409	17.4145	9.41481	2.96132	3.35519	0.525224	0.266327	0.428806	2.75067
IMPA1	2.00425	0.0117673	30.1943	5.30724	8.09879	11.9794	41.1938	8.3787	1.59172	9.86328	3.11436	9.27391	7.73666	8.7554	4.61959	10.6555	5.56346	25.525	11.3846	3.31919	6.16481	4.16994	0	0.875429	5.0359
YIPF4	2.00923	0.000918641	3.88969	12.2345	11.6228	19.9408	14.0248	6.2708	3.81945	4.72648	7.4481	6.66509	3.95434	5.97224	2.61757	14.8432	6.1241	9.84807	8.79488	5.06352	4.05597	1.63982	0.301062	0.666096	3.4807
CCDC186	2.01109	0.0294685	7.48761	6.10364	5.70487	19.8643	8.93361	8.67239	2.17281	7.66562	10.6474	5.54607	0.821317	3.38692	2.33383	11.6974	6.77467	12.2663	8.21286	4.86701	3.86005	1.15096	0.109429	0.956454	2.56403
DBN1	2.01111	3.75124e-05	26.255	32.9858	114.95	70.3057	35.3447	18.7773	12.4571	35.3117	36.9533	30.3716	48.0567	97.6079	18.6943	44.4597	44.3571	226.089	164.03	36.8952	57.4736	16.7465	3.52556	7.74296	18.0222
PCNT	2.01402	0.00458729	64.9885	71.2282	76.8947	82.5169	86.7098	34.646	20.7498	91.3155	54.3289	14.8298	32.8324	45.0022	24.3097	39.8316	19.6246	74.7092	47.8769	23.4581	22.6892	7.1444	1.90193	4.6663	12.4814
DNAJB4	2.01922	0.000229738	14.4214	16.3869	58.3478	46.4241	52.5802	20.7088	4.48731	26.4294	28.4111	12.8856	24.2556	26.8288	11.2072	21.6844	38.9031	44.3318	30.092	32.9873	20.0922	7.72518	0.73448	2.10235	16.6813
B3GNT2	2.01983	0.0227706	11.9546	1.05724	11.2933	6.79388	19.6066	3.12955	3.63954	7.73651	0.338401	10.5303	5.83282	4.59816	3.35234	5.21012	20.9269	12.167	8.45304	5.70289	4.91228	3.73805	0.189546	0.668499	4.09065
MOB4	2.02174	0.00650912	22.4864	1.67299	17.0729	14.6233	25.0433	3.99989	1.37437	12.0724	3.61456	3.06956	5.57174	11.7925	2.73042	12.3669	9.74882	22.0551	7.34062	4.70835	7.34142	0.197172	0.0749854	0.850875	3.46774
MAGI1	2.0283	0.00940515	19.535	12.9224	25.4945	20.6645	19.221	11.4672	2.74423	15.4173	3.07262	8.6452	3.77583	3.65455	1.30845	6.46933	37.0189	20.3573	12.816	5.19544	4.57463	1.39245	0.463359	0.507513	3.71424
CYB5R4	2.02975	0.0436767	2.24342	0.350511	4.14529	1.18675	2.15705	1.97934	0.479912	2.52421	0.448767	0.796231	0.377324	1.36675	0.261511	0.191927	1.75071	2.43835	0.888591	0.904252	0.67858	0	0	0.0578168	0.464981
FSTL5	2.03679	0.00922278	9.46232	1.04357	1.99059	15.7917	13.5386	1.61583	0.653181	8.15167	1.83715	7.84123	8.49571	13.7727	2.91972	3.99994	6.75676	23.8403	20.1472	8.07664	8.48537	0.983929	0	0.602479	5.82593
MTND4P24	2.0369	0.039985	235.524	187.906	117.769	66.3103	131.152	385.689	2764.41	232.972	422.089	450.305	352.184	246.583	322.32	338.067	316.571	159.65	198.922	450.135	397.56	248.35	55.3456	33.0245	30.9735
NOP56	2.03996	0.00102957	13.4473	20.202	12.4853	19.0402	25.9398	10.12	3.16115	14.8535	15.0017	21.6042	7.61157	31.5095	6.10431	25.6634	30.4952	44.3469	43.1779	12.5081	8.34357	5.1428	1.08657	0.555385	13.3104
INPP4B	2.04186	0.0348194	1.87658	0.462943	2.47256	2.1752	5.12041	2.10825	0.651961	2.55419	0.296358	3.39759	2.39834	2.77717	0.561265	4.30933	4.28199	6.4012	2.61808	2.17146	2.15099	0.436485	0	0.0890894	2.11107
DDX19A	2.04201	0.0437161	3.9905	0.374085	6.13663	4.96289	4.41759	1.7036	1.4634	3.74768	2.99343	13.4658	8.65808	7.62999	0.767522	3.68703	7.19701	4.24085	5.83603	2.80747	1.83469	0.529059	0.0670678	0.431937	3.32904
NUTF2	2.0438	0.0159015	54.9228	22.9852	112.435	94.9403	49.444	37.6365	10.1506	50.4297	44.96	29.0969	45.7066	103.875	18.959	15.6623	48.3786	493.773	290.455	30.6669	42.5869	11.0766	5.21979	4.24075	31.3104
SLC16A7	2.04712	0.0112599	1.68893	1.02147	4.38396	3.97017	7.24175	1.02339	0.639344	3.19976	0.572164	2.98973	0.979334	3.60003	0.928807	2.09743	2.40925	3.4652	1.34457	1.31759	0.725094	1.08347	0.0228916	0.224654	0.98806
NKAP	2.04741	0.00696981	3.30959	3.10254	3.44323	4.17063	6.14543	3.69924	1.32403	4.21798	4.78475	1.87285	1.40426	9.22137	1.68346	7.41309	5.21763	5.47446	8.69038	3.43972	2.98502	2.2604	0.455104	0.294652	1.73049
NEFH	2.06321	2.83362e-09	1948.06	2385.97	3674.35	3460.96	2482.87	2111.15	408.815	1957.94	2103.24	2957.95	2133.33	5834.71	1934.67	3047.94	4847.14	6529.72	6697.77	1987.09	1877.29	955.577	198.335	263.299	1519.15
ARRDC4	2.07104	0.0149534	5.98213	0	3.37798	1.97145	8.26364	1.0753	0.384871	2.4998	3.14907	9.97116	14.4302	10.3285	1.83507	2.69356	19.474	38.4453	10.9359	13.6135	6.47593	2.08713	0	0.973705	6.47132
FRG1BP	2.0807	0.0234573	47.3672	0	48.3999	124.189	177.603	56.8133	19.0249	49.7347	27.072	110.845	41.2565	98.3056	27.6075	185.249	125.17	119.854	169.061	39.6722	19.1033	19.9363	1.89546	4.65043	46.7503
AC024940.2	2.08536	0.00429799	52.0571	4.39643	29.3514	34.935	36.9273	15.817	6.36346	25.533	9.14687	16.1329	21.5931	17.8024	9.4303	28.8878	69.1301	104.589	42.8674	9.27977	14.753	3.10888	1.18232	1.69211	11.9074
SSTR2	2.0958	0.0271837	1.03612	2.51818	6.38165	5.59287	1.55567	2.03145	0.858441	2.54889	1.38175	0.880057	1.64585	3.18314	0.503243	0.19698	7.65306	5.83928	4.06887	1.60301	2.08934	0.339181	0	0.108788	1.61063
AGFG2	2.09595	0.0007552	2.85241	9.31835	16.6927	8.67832	8.62535	3.72699	1.93358	6.85886	6.74331	3.25659	7.57789	21.1448	4.83636	6.21158	16.0388	31.7332	43.138	7.98151	11.6084	3.24692	0.363182	0.913325	6.87497
LRRC49	2.10821	0.00104954	13.1099	5.95675	16.7446	27.512	37.3879	12.707	5.02842	16.123	12.8447	25.4195	4.51401	22.9451	3.15775	19.9135	37.4659	25.0407	37.0498	12.4997	6.71695	2.80816	0.843122	0.913613	8.6126
RYR3	2.12153	0.0262087	10.8712	4.85289	4.31984	23.3608	26.7706	9.06108	3.48043	10.4751	16.8276	3.95732	8.70686	11.6449	2.7155	12.4005	8.07962	21.2559	18.2963	12.5195	9.18628	1.52518	0.290016	0.133414	8.58365
CLINT1	2.12153	5.83746e-05	7.24244	20.4851	17.193	15.4489	29.399	6.13047	1.64852	12.492	5.99486	6.54552	14.2551	13.8689	4.14841	7.69157	34.8638	40.8164	18.262	9.33413	9.36699	3.03511	0.524667	1.48033	4.17332
DRAM2	2.12393	0.0432565	6.38318	8.54835	7.06587	17.7201	35.308	4.8013	1.22615	14.1078	9.12053	10.9541	7.86027	3.41873	4.5176	4.68075	15.2865	18.354	4.44537	10.6924	5.1487	0	0	0.861697	4.01627
AC002044.1	2.12395	0.0423589	19.7863	8.43113	28.948	22.1377	74.322	22.2694	9.8946	28.8895	13.4932	35.3582	22.6902	10.1156	9.43549	36.9325	59.2676	53.5828	85.496	31.6374	28.2922	3.97464	0	5.56285	6.0583
ZDBF2	2.12769	8.09935e-05	3.77106	1.37021	3.76366	3.25693	5.53795	2.79551	0.557458	4.25341	1.9736	1.43659	0.75595	1.97275	0.920062	2.40088	3.49796	5.34258	3.79431	1.7353	2.05141	0.839735	0.122829	0.13561	1.01488
MT-TC	2.12951	0.0318092	232.53	262.387	107.8	278.928	913.111	387.889	584.281	157.661	1007.82	895.831	171.105	351.133	617.405	1149.38	761.688	1078.2	2156.93	558.567	583.519	437.692	18.0931	207.525	61.3597
BCL6	2.13554	0.00236085	35.0324	11.9619	32.3588	66.5738	57.697	29.9116	12.0814	44.777	33.0666	46.365	67.6038	77.6297	4.66511	11.9088	68.7988	89.8442	49.1984	21.423	26.6666	7.17706	2.53451	4.48434	9.6172
VSTM2A	2.14856	0.00408034	7.58438	2.96246	22.6034	21.8345	23.1583	5.66627	1.8156	12.9611	9.95635	21.7418	5.64732	21.9183	3.40745	7.02922	23.7477	13.9934	15.213	11.5797	11.343	0.698287	0.0885205	1.1402	6.68634
SLITRK1	2.15651	0.00403029	4.32686	0.770159	5.9742	7.20192	9.26562	2.96953	1.34572	4.60702	2.21861	7.26721	2.90175	10.5493	1.58016	7.30963	15.6719	11.4649	3.80478	3.85331	5.30136	0.726143	0	0.71988	2.58257
ARPC1B	2.17251	0.0408944	12.7527	0	13.5737	10.424	4.49755	2.07402	3.00644	9.91861	13.6662	0.497383	11.299	11.099	3.7164	17.1444	28.9606	40.8246	16.6523	7.34318	6.98005	0	1.02063	0.939028	2.98932
TMEM106B	2.17293	0.0101475	4.11603	9.242	14.2795	6.14652	5.86046	2.07285	1.26539	4.1061	2.4405	4.64299	0.963806	2.46025	1.16358	7.2113	7.26613	3.63132	1.93745	3.57639	2.68384	2.77752	0.144983	0.45734	1.43675
COPG2	2.17777	0.000177201	49.38	35.2213	69.1035	47.8049	84.734	28.528	8.56224	50.2983	28.9893	64.1835	41.1316	92.4394	15.7199	24.796	86.5641	69.1409	49.5513	36.5816	37.016	4.74404	0.676568	6.01723	16.2004
RAB31	2.18055	0.000301764	10.5166	1.60303	6.11551	7.19976	7.59875	12.8849	1.97535	13.7903	9.49232	11.2046	18.1194	21.6371	3.51323	11.8497	12.0101	38.4797	38.4506	11.2787	4.34479	1.51141	0.718497	1.21192	4.85118
FAM133CP	2.18141	0.0182234	12.5146	0	12.9937	13.5977	15.4213	14.3045	4.44133	9.56075	4.84528	4.62905	7.12936	14.1891	10.9411	26.9387	14.0016	39.3273	26.568	14.2009	7.32655	6.24425	1.35698	1.76868	1.67345
RAMP1	2.18572	0.0158217	54.2262	18.1549	174.017	104.12	118.52	16.5356	15.447	58.5181	10.1693	61.8619	125.813	264.788	23.2806	42.249	188.075	290.791	223.045	34.0627	91.3834	44.933	1.22059	4.99109	79.2763
LTN1	2.18665	0.0424187	5.88338	2.81394	19.9673	12.1328	20.1251	15.2752	2.95013	12.1261	24.8589	9.6375	5.90692	7.42748	5.03864	5.5469	14.7836	13.6302	3.73147	5.54356	7.55416	0	0.403597	1.05209	3.2974
ZNF688	2.20316	0.0422448	1.81231	1.54449	9.72206	5.86961	7.57812	4.50152	2.96054	3.99159	0.741539	5.39768	0.519572	2.77958	1.58443	6.76561	9.42857	4.50994	4.81904	7.60672	7.37553	1.82027	0.276903	0.339683	1.66472
CALB2	2.20818	0.0188767	93.0869	27.0285	39.0356	29.3481	148.672	16.0015	8.30764	106.798	12.9769	8.09653	4.15658	35.3238	5.76157	31.7138	48.5714	79.9188	94.8748	4.52781	21.9273	9.10134	0.346128	2.22917	12.3787
B4GALT6	2.21117	0.00152072	17.3029	22.7389	42.2174	24.6155	24.1419	9.07818	5.04066	17.9602	3.76043	6.09255	11.0152	15.346	6.78604	19.0914	33.5115	22.1327	13.4507	9.24369	12.3261	0.535982	0.203837	1.35444	5.09032
UTRN	2.21543	0.0178381	29.7261	0.651084	8.69353	23.9338	11.4789	7.11613	3.10734	12.0812	4.16798	13.6525	25.7577	17.1856	3.88611	7.13018	12.0444	10.8479	10.4114	8.55106	7.22676	11.0497	1.16729	0.465384	5.21827
KIAA1217	2.21888	0.00257857	32.503	50.1635	66.6258	42.5569	17.8456	18.191	4.86956	22.9964	10.7042	4.54512	6.56259	24.1021	3.98519	11.1905	13.2322	18.988	17.2097	5.0109	4.31623	1.97069	0	1.20031	4.41585
TAF3	2.22359	0.00633028	13.1325	6.6907	1.78674	3.23618	10.238	9.6284	4.34481	12.7452	8.35209	6.54717	3.60125	13.6466	3.61907	9.52528	3.21805	15.6296	11.7428	7.21812	4.49038	5.67748	0.119954	0.772541	4.17899
SYT12	2.26427	0.000270694	3.19599	2.62154	8.00088	8.9536	6.66497	4.36611	1.28924	7.79741	11.6276	9.81621	4.58588	21.1184	11.1067	7.79248	18.567	25.2164	23.3704	5.44559	14.3073	5.11999	1.00715	1.42082	2.17355
SEPT7P6	2.27686	0.00965736	6.21617	3.49637	1.33386	5.79818	17.0583	10.8274	1.27657	3.72273	2.61128	13.8484	4.23431	10.4873	2.60859	8.93424	19.835	27.2254	30.9095	6.55998	1.80504	1.09885	0.626846	0.448565	3.47866
MTCO1P22	2.29603	0.0359482	31.7639	18.6105	13.0786	12.1826	15.314	41.9302	82.9953	27.5898	48.2818	32.8624	29.2603	28.4984	52.2513	35.3982	24.6429	27.9287	30.1799	34.9174	39.1898	49.87	5.7951	3.60835	3.41088
AC106795.2	2.29781	0.0319721	2.63762	12.363	10.612	3.41703	16.4502	10.1343	11.6072	5.20554	19.7858	30.2446	5.82258	20.3954	5.76492	54.1562	57.176	28.668	27.7255	11.5979	22.3389	10.1994	0	0.509821	18.1089
GAPDHP38	2.3093	0.018194	21.84	1.32946	7.60777	8.26762	23.66	10.0503	2.0803	24.7074	6.383	3.25235	7.33468	13.9568	5.20741	0	15.2481	34.0251	10.8888	1.24718	6.17711	2.50696	0.238352	0.73098	2.93939
DCUN1D2	2.30935	0.00461287	22.8356	29.0856	21.7482	22.9914	12.3843	7.25861	4.77879	22.4832	6.5168	6.50551	5.47933	6.45585	4.34005	1.91114	8.60886	5.29567	11.7977	4.63853	6.00628	4.38772	0	0.895562	2.41152
NCL	2.31815	1.52942e-06	58.575	37.5785	104.741	78.8513	79.5946	52.3878	11.2803	51.1314	27.2474	43.1512	18.5754	71.0797	17.0223	59.6299	88.8107	105.12	118.447	23.382	26.3289	16.9923	1.51244	3.24687	21.8733
UFL1	2.32683	0.00964903	8.98836	0	0.76536	6.83877	4.67152	2.8018	0.837134	5.16544	1.07024	6.54388	2.96954	6.21812	2.24519	3.66173	2.7216	12.4055	7.30295	4.07776	3.79764	4.09835	0	0.404461	2.36568
NUP50-DT	2.32852	0.0323206	1.91813	2.24767	1.71496	1.96724	0.62307	4.2991	1.99302	4.32949	6.2351	2.35655	1.91552	5.61818	0.97822	3.28197	3.32637	3.21728	4.38318	9.83997	5.22171	2.11921	0	0.617921	1.36662
DNMT3A	2.33326	0.00649879	13.2449	11.7671	28.3279	42.2801	21.5625	11.623	11.635	18.487	14.1565	24.0362	5.78762	6.32877	4.2761	37.5484	31.0757	14.3574	14.3221	13.8937	10.4739	7.65145	1.74593	0.881251	1.88397
EIF5A	2.33663	0.00248467	230.812	547.148	673.052	711.451	363.757	105.332	55.5776	661.666	110.452	78.2255	631.462	439.195	64.3639	61.2812	434.772	1305.6	631.708	162.589	287.686	40.3029	9.19643	27.6909	108.6
CCDC152	2.33865	0.00748093	1.36737	0	2.25699	6.2	5.82199	1.2124	0.771452	1.46026	18.3052	11.7163	5.37359	10.6472	1.47131	12.4179	14.9572	24.4733	9.80651	5.31875	5.47222	1.16209	0.176779	0.298181	6.43119
AL035078.1	2.35356	0.0147533	29.1704	50.7846	137.109	77.7399	191.675	61.9104	75.7986	38.9094	71.2725	303.085	29.4373	79.6786	38.6182	286.633	513.092	118.097	359.573	230.879	218.82	136.28	18.2098	17.613	17.7061
PCNX4	2.35838	0.00544798	2.69208	0.84122	4.67121	3.43591	5.72098	2.80935	1.87941	2.59205	3.38068	5.09583	0.591136	1.73821	1.15064	8.49588	6.5705	2.97014	2.98929	3.59505	1.59239	1.05752	0.13406	0.380303	0.93512
REXO4	2.36264	0.0447357	2.8028	0	3.50828	8.53288	3.93308	3.35034	1.9529	4.50152	10.0919	2.29561	10.7834	40.981	1.71526	8.63215	15.5537	4.96439	13.8342	3.69727	2.71289	6.19322	0.235531	0.939028	4.13906
AC136428.4	2.37252	0.0249834	26.9682	9.72349	7.41896	45.6871	84.0972	33.6536	24.3441	23.1531	52.909	30.5836	13.0841	34.9984	16.3227	31.9453	61.1574	45.0946	102.394	36.4869	17.5695	4.58389	3.48655	3.74241	4.83712
RF00019	2.37508	0.00573085	150.685	89.4039	139.84	307.644	400.004	319.204	232.229	200.163	746.889	390.562	185.268	506.83	101.722	499.332	492.857	256.455	258.033	608.064	272.318	185.448	40.0719	30.969	47.4405
RTN3P1	2.37771	0.000154428	13.1909	9.36792	42.1712	34.9542	65.1291	34.6414	13.486	21.7079	16.7915	70.7165	17.3958	51.7018	14.6774	65.6578	97.7396	61.4674	62.8432	36.0314	26.5995	18.5483	0.67181	4.73873	15.327
BTNL9	2.38306	0.00226189	15.4094	6.40722	10.2218	20.5263	15.2101	11.0879	4.14705	16.0346	8.38973	6.7176	12.8541	18.3447	1.84694	9.56822	43.5318	13.2065	10.9045	11.4749	16.8396	3.29511	0.208857	1.98563	1.89955
PA2G4P6	2.39037	0.0269827	1.89944	2.22576	0.42456	1.69174	5.36788	3.95311	3.74402	4.52428	4.63074	10.8901	2.84528	5.34088	1.86818	19.4999	9.4701	9.17546	2.60427	17.2261	8.33076	5.77103	0.79809	0.611898	1.90692
FRG1KP	2.40203	0.0230741	54.257	0	36.9599	108.782	140.995	43.017	14.2122	33.7593	46.5147	122.736	47.2575	58.1185	31.6232	251.98	49.2857	110.246	141.696	39.7624	12.504	28.5451	6.5135	4.661	20.7507
SDHAF4	2.40354	0.0223564	7.14229	1.39489	5.8536	8.86727	4.40807	6.7335	1.30961	8.70864	4.91124	17.5495	6.38176	2.92875	1.56105	13.7482	5.16081	7.66704	8.70455	6.54281	8.28143	2.63034	0	0.69026	3.00695
FGF7P6	2.40487	0.037604	6.11453	7.45161	6.99757	9.98091	13.7286	5.37736	2.42171	5.20983	7.52228	5.40872	1.69688	5.32982	0.106914	1.25545	8.48291	6.30122	6.03611	3.49522	2.36736	0.270221	0	0.346681	1.61584
GPR22	2.40528	0.0221764	6.7585	0.812267	9.29632	19.8685	14.9961	8.58188	3.62239	9.90651	1.29995	6.81293	13.2253	4.38547	1.21204	15.1221	15.6272	10.6035	14.256	9.52497	5.6611	0.382922	0.145627	0.178644	4.62443
ARHGEF25	2.40827	0.0184726	1.44266	0	0.644922	5.13963	5.62344	2.61753	1.58715	2.94537	3.24658	8.862	2.50225	4.56356	3.78377	5.55394	11.8836	4.35558	7.25264	7.92942	8.72739	0.796945	0.303082	0.464748	1.77538
FRG1DP	2.41248	0.0425663	13.5335	0	52.4332	59.9031	68.5792	30.814	9.09885	22.4113	27.072	84.9814	29.8754	44.3961	7.88787	162.093	93.8775	56.2953	61.8515	9.91806	16.3743	19.9363	0	4.06912	21.0376
NEGR1	2.4221	0.0200182	1.63714	3.32142	7.42789	2.89647	1.82874	1.65863	1.58606	1.27711	2.41952	3.88259	0.523995	0.893189	0.83314	8.27814	4.57644	1.35742	2.36749	1.98771	1.68515	1.34983	0.184804	0.302272	0.278548
ZNF326	2.42464	0.00338681	2.15464	3.90937	1.49141	5.15495	2.00486	2.53698	0.637217	2.67722	0.834208	1.93552	0.986349	0.97717	0.334207	3.5677	4.4597	1.53885	2.60475	0.916857	1.47164	0.307162	0.0292038	0.0806063	0.738297
PPP3R1	2.43367	7.0615e-05	18.8677	25.356	42.7038	69.5688	53.6937	12.6174	7.25788	33.0795	46.3203	78.8885	54.9241	108.331	20.994	25.7362	89.0071	32.1868	34.0097	44.9628	59.3852	11.3703	2.43929	4.89655	13.1607
KIF1C	2.43393	0.0201518	1.95843	5.12976	3.29598	6.71597	2.11056	2.50824	2.45032	3.04976	1.55552	0.283067	3.12438	2.34847	1.05752	2.9567	2.29747	1.06662	2.63251	1.77295	2.5786	0.381836	0	0.103914	1.0894
MNX1	2.43623	0.000837364	0.749087	0	2.14317	1.5527	5.83984	0.831466	2.03282	2.16149	3.37152	3.43579	13.7014	8.00393	4.84624	4.61413	23.9024	23.5206	9.85972	7.90517	7.79439	2.64836	0.125898	0.501937	4.38607
SOX11	2.43765	0.00435263	0.912685	2.44453	8.21838	2.53367	5.13314	2.83878	3.21551	2.57765	4.45017	8.54319	1.27465	2.65796	2.16579	10.8756	8.98776	7.71546	6.67392	8.59967	5.56075	4.96978	0.575226	0.512432	0.776937
SPARCL1	2.43878	2.32802e-07	782.468	298.646	1028.39	1352.91	1596.7	310.543	96.1271	675.556	188.247	404.209	187.889	287.592	147.81	459.023	978.445	701.289	682.519	248.829	265.417	58.0446	6.34058	30.0323	149.218
HMGB1P24	2.44392	0.0462763	3.97951	1.5544	4.74398	6.65912	4.65361	5.23829	1.45937	6.72544	8.45804	14.6673	2.71912	9.32473	8.98775	13.6181	3.45057	21.3594	21.2186	5.10369	3.61112	0	1.11472	0.0854658	2.57754
ZNF397	2.44867	0.0147533	4.7555	0.879867	4.028	5.02586	6.00007	3.20555	2.6618	3.49182	2.06527	1.53748	4.14388	7.03769	0.60175	5.78138	15.083	2.31735	5.49065	1.37569	1.74125	0.138263	0.0525822	0.290268	1.36175
ERCC6L2	2.44895	0.0147115	6.2968	3.4055	1.08266	5.72592	10.8563	4.75601	2.08713	6.74102	2.54341	6.14915	1.14563	3.4049	1.79972	9.94518	2.09994	5.06957	11.0684	5.85702	5.42088	0	0.101759	0.405699	1.34902
MDM2	2.46232	0.000477775	8.06816	3.15142	2.5381	5.37131	7.04702	2.76402	2.17341	5.85678	2.24157	1.71323	6.62793	2.59071	1.1103	3.57902	7.34125	6.73628	3.1866	2.5184	2.28978	0.165073	0.10463	0.186111	1.32257
METTL7A	2.46451	0.000406429	4.2565	1.02313	1.17096	2.75714	2.63766	1.67737	1.56095	2.62934	8.67834	6.79374	9.29304	19.7941	3.53046	5.60228	6.43515	7.2932	9.37749	8.15841	6.20637	3.85863	0.642012	0.506296	2.23383
SLC30A7	2.46491	0.0216223	3.3052	0.203844	2.2552	1.52119	2.54281	0.63125	0.191381	1.54493	0.587217	0.712395	0.576022	0.305711	0.228127	1.11617	2.4888	6.09235	4.29317	0.764913	0.789272	0.0960968	0	0.11208	0.383087
ST13P15	2.4737	0.0021677	9.49912	3.61008	9.18155	5.98674	13.6101	9.97383	1.78883	4.78727	3.46654	10.9343	3.0766	14.4377	4.93793	6.58913	7.1235	21.0831	18.304	6.77331	2.48498	1.70188	0.431488	0.396988	2.66058
BRSK1	2.47445	0.00127748	40.1443	76.9763	115.018	71.8049	57.9693	51.2196	43.1614	28.4376	34.9047	42.5945	27.9093	127.63	22.3342	74.9321	108.381	20.5675	81.7274	66.1947	54.0902	36.2885	1.91676	8.11212	10.4006
FRG1FP	2.47951	0.0327236	6.76675	0	12.1	27.76	65.0624	28.8881	11.5803	15.3502	23.688	62.8123	17.0717	41.2249	7.88787	127.359	97.7891	67.1912	61.8515	9.91806	8.18713	19.9363	1.89546	2.90652	12.8563
KCNJ3	2.48454	0.00597068	3.99735	5.14331	19.2011	19.648	27.1302	10.1722	5.74866	10.8601	5.29159	24.3945	1.58193	7.49321	0.959335	13.2768	47.4371	25.4307	29.0869	9.99465	16.2162	1.21234	0.856252	0.504993	3.59426
AL512646.1	2.48904	0.00849118	5302.76	20803.1	40581.3	39303.5	31807.9	17073.1	23824.6	7231.12	16970.7	61634.2	4082.2	10477	6276.52	64699.4	89630.4	23454.9	54105.3	46229.3	35609.4	20397.2	2646.85	3315.3	2898.91
OAT	2.49001	0.00427104	123.273	214.804	153.73	191.456	355.61	68.8548	64.7486	181.276	69.8205	185.056	73.4935	99.8912	59.9429	264.414	162.027	148.443	114.951	321.792	172.359	91.8439	0.597071	14.6488	86.2411
SLC35F6	2.49187	0.0499452	2.76185	3.34074	2.07103	5.25154	6.25101	2.92866	2.25436	4.43819	2.27227	34.0041	7.81069	2.63036	1.24623	5.03046	12.6691	8.3922	3.42025	1.95874	2.26365	0.984315	0	0.872502	2.19279
FERMT2	2.49233	0.000371758	4.16161	0.541842	5.16777	5.16672	7.3449	2.34418	1.29299	5.05068	2.60149	16.7587	1.85924	6.74474	1.92023	3.85699	6.91624	9.21395	8.03051	6.22678	4.75543	1.40491	0.145716	0.46178	1.99166
PUS7L	2.50358	0.0296857	1.72318	1.13759	0.781177	4.33898	3.33008	1.87538	0.213608	1.5625	2.18472	1.94808	1.28584	0.307095	0.254621	0.498321	0.757594	0.508039	1.15358	0.320156	0.616656	0.214515	0.0407905	0.0437839	0.39614
RSRC1	2.5057	2.55794e-06	19.6446	15.4897	28.8899	22.3575	44.5131	12.5406	4.10698	19.3413	5.78429	16.5409	9.95847	26.586	7.06239	9.42399	19.103	22.4674	21.8158	8.07284	9.77378	3.24544	0.154282	1.13557	4.18578
CRIPT	2.53826	0.00912767	10.2529	17.7054	17.3688	7.80645	18.6506	10.9043	2.3747	12.3637	4.04796	4.41978	2.94972	5.31067	1.72984	4.61656	42.1112	59.81	21.0452	10.2821	6.52897	0.794928	0.302314	0.556285	3.63498
NFIB	2.53896	0.000222499	0.701304	0	2.27294	5.08213	2.35779	2.4513	1.28591	1.87924	6.37867	10.3392	3.89799	12.0165	1.80105	5.62475	4.33264	17.8209	5.84937	9.15478	8.27299	3.19614	0.0368335	0.609992	3.31592
SLITRK3	2.53936	0.0280995	1.30684	1.61195	1.47589	1.6039	7.77511	1.32136	0.781926	3.51064	0.928718	0.901356	0.997775	11.0238	1.74385	3.53058	2.98195	1.77203	6.66415	1.20975	0.665749	0.455948	0	0.177261	1.15829
SLC9A5	2.54131	0.0316867	3.71636	0	7.34492	11.4028	16.1636	4.42567	2.86918	9.07829	10.2708	0.640812	0.86357	5.77485	1.02602	11.0442	20.0128	5.82662	8.93931	6.88053	8.51957	0.864409	0.164369	0.403272	2.38175
C5orf63	2.54726	0.00270045	2.43997	0.248622	2.46606	14.2931	24.4803	6.92926	4.41558	3.93468	5.3318	5.99533	1.50548	7.75564	3.89535	11.98	5.6111	3.54451	5.23625	5.71427	4.94161	1.28927	0.222871	0.751854	0.480983
PXDN	2.55266	0.0256138	0.583101	39.3568	5.4219	7.55406	12.2737	3.734	1.45408	6.22223	0.524889	1.71931	1.17687	2.29541	0.509782	1.79586	4.44926	8.82578	0.426387	1.28198	3.10419	0.773073	0	0.150275	0.694923
ATP6V1E1P1	2.55748	0.0284463	8.34665	1.95612	5.97003	10.5427	31.2336	10.868	1.53044	4.77142	4.38281	6.15265	2.89541	12.9081	1.09457	19.2797	20.2643	19.4878	34.3317	5.50518	2.01973	0.922163	0	0.430216	3.89242
DPY19L2P1	2.5604	0.0378941	12.6074	1.88596	12.711	14.0741	11.188	4.86694	1.42637	10.7523	0.804879	0.659108	3.29912	1.31994	0.938057	1.37691	7.90804	2.05165	2.45188	0.589748	3.40776	0.296363	0.112708	0.103696	0.625469
ALDH1L2	2.56544	0.0332407	1.99717	0	0.432878	0.156808	1.03799	0.568412	0.266328	0.955532	2.26994	0.0991376	0.954283	2.29733	0.158732	1.24262	1.15448	1.5592	2.32338	1.59669	1.97704	0.401188	0	0.0623886	0.658545
HMGB1P4	2.56622	0.00617362	5.01241	0	11.6518	6.49356	6.25224	3.85175	1.83815	4.98029	8.27201	17.2426	3.7937	14.7987	4.82036	20.5832	16.5155	12.5101	31.1548	8.81606	3.63872	1.10757	0.421214	0.775071	3.11668
PRIMA1	2.57055	0.0370646	0	1.23003	2.18984	4.30625	1.09111	1.195	0.192471	0.857231	0.393707	1.28961	7.44816	5.16519	0.535326	2.24505	15.3212	12.8175	6.55637	1.34622	3.5984	0	0	0.202893	1.85836
CA8	2.57304	0.00607384	0.430774	0	0.77029	0.279033	1.93102	0.229879	0.0394934	2.68242	7.1091	11.8196	16.9132	3.48237	3.10703	4.42238	4.85573	9.53749	2.75625	11.365	8.73004	2.61763	0.0904996	0.638354	3.34816
PTPRG	2.57847	0.0138944	1.53175	0.598302	9.35825	1.48828	3.38341	0.871898	0.234052	1.82424	1.24478	3.03188	7.16527	0.628105	1.56234	2.62086	3.76311	4.57318	4.78366	2.24509	2.00771	0	0.0536332	0.115138	1.30629
AC007238.1	2.59031	0.0356439	1.63242	0	4.08661	2.53775	12.2172	3.83294	0.478912	2.59957	1.46945	4.01106	0.308878	5.27857	1.28444	6.70343	5.66177	6.96559	10.7432	1.79448	0.395014	1.44283	0	0.168281	1.52254
SLC25A24	2.60455	0.0124884	0.304286	0	1.26959	4.20482	8.77715	2.46817	1.59943	1.94655	1.52172	1.66149	0.255892	2.7094	0.620726	2.6032	3.16611	4.81798	1.11253	2.67597	1.71807	0.224123	0.085235	0.0784199	0.578121
ZNF302	2.608	0.00638962	11.8123	40.9712	28.3037	19.0519	21.0881	10.1865	14.0784	10.2896	22.5066	53.5983	6.25819	12.9535	8.57142	66.0901	56.7421	17.7839	45.1315	42.3311	21.8664	39.1517	1.98527	2.5876	10.1603
MTRNR2L5	2.6152	0.0076543	13.8448	3.60519	3.43842	3.48754	17.0895	29.7168	43.297	13.4525	27.6948	50.3979	12.6132	17.8425	27.5702	78.9626	40.6824	33.1299	23.9036	62.5683	19.5427	28.043	1.93907	5.15386	2.78983
RNF146	2.61902	0.000372678	15.4332	4.77706	5.4673	22.7286	17.2529	7.14803	2.61626	15.9724	3.93183	13.8329	4.31602	10.4394	4.45511	8.96824	19.4416	16.4108	5.85561	5.44172	6.16551	0.643435	0	0.56284	2.94225
OSTF1	2.62268	0.00566247	58.0107	22.8494	122.909	197.67	77.9083	19.5627	6.43573	51.621	14.6273	33.5388	27.9794	91.1528	15.769	15.0137	92.9919	446.244	361.815	30.0094	54.8523	4.3087	3.27723	2.38703	21.7232
SUPT16HP1	2.62446	0.0211511	0.544277	11.9053	0.162208	1.64526	1.34367	1.54906	0.26613	0.5803	0.680473	0.445787	0.514929	2.04055	0.23792	1.86254	1.10118	1.7528	3.48248	0.997188	0.768278	0.601334	0.07623	0.0935132	0.188016
VPS35P1	2.62595	0.0436767	5.31221	0	35.6214	31.829	96.287	15.308	7.79238	25.6679	1.99245	23.9302	4.18814	59.748	2.32213	20.4509	46.0614	56.6687	41.2729	23.3584	22.4955	32.28	1.11602	0.684525	11.3544
PLEKHA3	2.6293	6.95614e-06	3.37831	1.36326	7.1211	3.59402	5.99999	3.58173	2.92905	3.23091	3.2223	3.73818	2.5541	2.98816	1.91686	6.54598	7.13892	4.93543	5.9305	5.65665	5.27848	2.42239	0.282014	0.374783	0.620215
AL662890.1	2.63476	0.00222945	5.65892	8.84149	6.746	62.3144	6.37241	30.8694	11.9903	8.55809	16.0366	12.3597	24.9843	30.0557	4.94737	32.2751	27.2598	25.8174	19.5407	5.52954	17.4973	2.77873	0	1.78249	4.56125
AC096733.2	2.63861	0.00849118	5.50466	11.4673	22.2383	7.79157	22.7286	19.6704	25.8689	8.63004	26.3049	35.7345	6.04366	15.7647	8.02084	73.2556	41.0125	17.8914	43.6066	73.5103	36.754	15.3169	2.74122	2.73221	1.32051
SLC16A6	2.63983	0.0196341	7.83672	5.73942	6.13079	5.15554	12.3144	3.86834	1.21242	5.96655	0.734829	1.00291	3.70707	6.02532	0.428208	4.39976	0.424694	6.01361	4.47697	3.23053	4.44454	0.54114	0.102899	0.126229	0.951723
GDPD3	2.65112	0.00102957	1.64915	0	0	6.4094	0.857113	3.28553	0.201592	4.48927	9.89674	9.00484	6.2409	15.457	9.61191	14.1086	20.9726	31.4231	60.2962	8.46009	13.9672	6.07343	0	1.41672	4.27263
LMO4	2.65342	6.62928e-05	6.32174	1.28832	7.12658	7.25509	6.91047	2.52282	1.13396	3.75041	2.47419	12.8319	4.59399	12.5588	2.5832	4.93803	12.1546	5.2003	9.04444	6.19399	5.07143	1.21469	0.173231	0.708358	0.979144
SETD8P1	2.66223	0.0220442	0.481701	1.12891	2.58406	5.46037	0.751063	3.90724	1.32487	1.63909	2.16806	8.67975	2.58245	1.35446	5.47472	11.1267	2.92373	9.88938	10.1269	6.88381	4.37109	5.32197	0.404794	0.682785	0.561597
GPM6A	2.67045	0.00381675	27.6978	18.1881	56.4665	6.41376	23.0535	20.1074	20.8054	27.3	32.5209	88.3318	8.35499	15.2376	7.83773	126.377	100.938	32.3182	57.4835	71.1915	33.9974	21.8792	3.71061	2.48285	7.69596
NHSL1	2.67091	0.00642271	9.07584	4.86175	10.8193	6.99864	8.08627	1.88194	0.15849	7.81181	1.94519	0.849544	0.708723	8.38502	0.982385	0.443684	4.94656	6.75027	5.84655	1.90036	2.71908	0.572986	0	0.311867	0.492669
CLIC4	2.67554	0.0122649	1.04016	1.1251	8.58444	6.84127	1.62181	3.75741	1.49645	2.65725	3.48118	1.1796	12.4144	18.6733	0.769467	1.64283	19.5644	1.67487	14.042	8.09193	7.45416	1.5912	0.336189	0.185585	2.5912
PPP1R2B	2.67738	0.016875	0.570976	1.33814	1.53149	3.23618	5.7867	2.13287	1.04694	1.12687	1.9274	4.20889	1.35047	2.20754	2.37111	5.129	6.93119	1.37908	2.87046	3.76597	1.55436	0.315416	0	0.331089	0.591716
PTH1R	2.68272	7.3313e-05	13.9421	25.1343	146.706	32.303	17.9759	21.5189	18.2882	37.0769	57.1195	29.8655	68.3188	73.1279	24.378	24.7727	55.7951	90.2301	81.3639	45.9786	66.1767	37.9165	4.05558	1.38197	17.9217
AL590682.1	2.68419	0.00912767	19.002	3.87244	4.43197	9.63274	28.3395	4.58515	2.12082	16.6425	4.95796	13.5334	11.4638	23.2305	2.88916	4.2408	10.0291	52.5472	24.1652	9.08195	7.99673	7.30224	0	0.851677	4.06686
AC022149.1	2.69196	0.0261503	4.20005	2.18739	8.34481	12.3937	16.3717	5.57839	1.02683	3.68405	4.20083	15.289	1.76603	6.561	4.07993	21.5591	7.2836	64.248	75.928	12.3121	7.34018	15.4678	0.392165	0.721618	7.01254
TTF2	2.71108	0.0439551	0.795433	0	0.669343	1.66695	0.401251	0.159803	0.274542	0.751489	0.210595	0.459878	1.44606	1.513	0.859043	0.240177	1.05485	0.41438	3.16487	0.617225	0.452893	0	0	0.0482346	0.327306
PARD6B	2.71781	0.00874307	0.556852	1.95756	4.35635	1.75841	4.93811	2.46642	1.63367	2.59589	3.44617	8.32358	0.351217	0.782884	1.33879	8.57507	9.65676	6.50069	2.16321	3.21371	2.86339	1.38426	0.17548	0.287021	0.847585
ELK1	2.7229	0.0365157	2.22192	1.89356	0.722386	1.3084	2.8345	1.72466	1.25927	3.46411	10.3035	8.60292	5.47822	4.54373	0.529782	0	4.20347	26.8331	5.16968	1.33228	2.68831	0.892669	0	0.52057	1.30831
USP28	2.7289	0.0318092	5.89787	12.9584	3.62528	14.2069	3.44846	14.0057	2.50081	5.46874	7.18937	3.01913	1.7437	11.9196	0	6.62246	4.79433	6.67743	3.70628	2.43128	4.45991	0.814517	0	0.189998	1.81453
MT-TT	2.73475	0.0145837	245.448	565.141	623.698	541.12	597.551	807.029	1757.58	171.727	781.705	1664.69	309.618	611.455	312.467	1724.08	1590.58	318.952	432.96	1647.3	864.858	837.324	104.94	45.5002	21.197
MZT1	2.73908	0.0479984	1.1431	0	1.27752	4.25754	8.35459	3.66003	1.93879	6.39847	1.28623	0.234062	3.24439	2.20976	0.499684	0	4.46024	9.31818	3.13456	1.57073	3.80337	3.47306	0	0.110474	1.25866
MTCO3P8	2.74679	0.0281039	9.03428	7.05758	4.71178	2.19448	2.05423	6.26738	8.28263	4.96981	3.95324	6.16623	4.27357	3.17535	5.26554	9.66115	3.26395	41.8228	6.19334	3.3104	5.00987	8.31779	0.316329	0.970122	0.585152
GK5	2.75106	0.0325085	0.620532	0.323173	0.246579	0.446609	2.44569	0.515108	0.227561	0.628756	0.620647	0.112943	1.84819	0.193869	0.482228	0.884785	0.239135	2.55347	0.31511	0.757931	1.16789	0.152351	0.02897	0.0621918	0.169699
CPEB4	2.75171	6.94438e-08	14.1938	1.53698	8.12515	9.4064	16.6164	12.199	3.86521	16.3797	13.2828	8.67104	10.2523	9.15436	4.91448	13.225	18.9279	19.4983	15.9283	7.62123	5.78105	4.24389	0.236191	1.06239	2.26951
SDF2	2.75785	0.00892514	8.50416	0	1.96216	16.1703	26.5192	4.68456	2.41444	11.7989	10.2892	0.449373	12.9768	13.8845	1.91867	11.2651	12.369	26.0617	10.5315	2.4125	6.97012	3.63702	0.230529	0.212097	3.6958
GPATCH1	2.7582	0.0375665	4.71218	0	65.8289	7.63077	5.73999	5.15496	2.16007	4.93052	4.86034	10.6136	0.371508	15.3201	3.34724	4.53523	8.17172	2.84534	4.84557	5.18	2.49432	0.65077	0	0.379504	1.67865
LRRC73	2.75845	0.0241956	2.18059	2.2713	9.09819	4.5513	9.25543	4.44773	1.59933	5.80403	0.363499	7.14399	12.2252	31.3384	1.27094	1.24368	21.0084	25.1636	4.42926	3.72879	9.96694	4.81836	0	0.624418	3.38969
HMGN5	2.76324	0.022224	0.185754	0.870666	0	0.481287	4.34439	2.14112	0.544958	1.82036	3.06551	3.65137	1.75738	4.17845	4.05993	16.2093	16.1064	4.78563	37.0139	4.4923	2.0227	1.23136	0	0.143616	3.75377
AC138430.1	2.7665	0.0419522	5.09119	4.23383	13.2152	7.60624	5.88959	3.92631	1.47557	6.30366	0.369591	0	3.36649	12.122	1.72298	1.68603	3.41767	1.45446	6.00465	1.80537	3.87475	1.08869	0	0.380929	0.489318
DUSP9	2.7675	0.00563399	0.21099	0	0	1.64002	0.164487	0.270223	0	0.287176	6.96397	19.7003	11.8437	20.7643	2.02906	2.16605	20.49	9.17291	15.4284	6.95811	11.4875	0.466216	0	0.217503	5.13836
SYNE3	2.77105	0.00150853	0.264105	0.123791	1.51123	0.804046	2.59428	0.383349	0.300243	0.89508	0.713217	0.865255	0.249864	1.00253	0.253986	0.677834	1.83201	1.19074	0.869059	0.46452	0.671039	0	0	0.0408387	0.212116
CCSER1	2.77297	0.0228026	0.0850399	0	0.760321	1.32203	0.994451	1.81523	0.997948	0.879675	1.27584	1.25373	1.55545	3.70631	0.148694	4.80167	1.03232	2.05398	0.621846	1.12179	1.0289	0.751637	0.0714627	0.0438326	0.550805
PRKAR2B	2.77913	3.21615e-06	13.4705	29.8782	27.5283	22.9823	28.4104	8.5234	1.98478	18.842	8.30034	8.07768	11.6821	17.2474	6.93986	7.40838	42.3402	27.8875	17.5896	12.6924	6.69383	2.92337	0	1.02288	4.01967
HMGB1P40	2.77966	0.0449433	0.602126	0	5.38346	1.5601	6.5718	6.16932	1.76649	6.39246	5.42014	7.89068	1.13932	9.31189	9.47547	12.363	10.4419	26.6625	17.612	9.26666	2.18555	0	0.505992	0	3.27598
EIF5AL1	2.78106	3.59326e-05	21.8333	45.0978	71.4655	62.1312	45.409	11.6591	6.97535	81.2535	13.7687	15.3971	73.1014	55.6685	7.05286	8.3579	56.7299	154.508	75.7681	21.967	36.0873	5.23327	1.05731	2.44147	8.76293
ZNF333	2.78119	0.00641297	2.16183	2.53323	9.25002	4.25098	8.66753	2.83466	2.09522	3.81466	4.28586	12.7739	2.58092	3.79917	1.9575	14.2673	13.5231	6.21606	6.77493	4.92266	2.42878	5.97113	0	1.03469	1.00016
IL1RAPL1	2.78242	0.0461366	0.350436	0	0.939948	4.42639	5.46396	0.897633	0.578304	1.43092	1.31438	10.6198	0.221026	2.46341	0.765931	3.59762	3.34243	3.80885	6.72664	5.7784	1.27198	3.87172	0	0.225784	1.49805
LYPD1	2.79048	0.0105355	4.77653	0	0	0.386749	1.70672	0.594755	0.94881	1.38152	4.77742	9.78047	10.9208	5.59614	11.6578	2.04318	16.2215	33.1683	5.45749	8.75123	3.13037	4.39771	0	0.153874	5.62034
HSPA1B	2.79402	0.000128697	47.0103	53.3693	152.198	153.057	101.686	70.5553	8.18571	75.0942	47.3573	73.1289	56.883	113.165	24.5413	21.4109	65.8837	277.825	180.741	197.787	52.5132	5.97851	1.98945	2.23713	34.8735
AL356585.4	2.795	0.00403721	17.1583	5.84904	7.80986	34.3531	27.4827	45.6819	9.38123	25.5619	53.8246	2.55516	20.857	14.4738	9.54597	16.0135	30.2964	24.6144	37.6405	23.32	18.8726	9.65082	1.83513	1.4472	1.9398
AC079779.2	2.79663	0.0262114	1.16477	2.72975	1.04139	5.65858	26.7874	7.45881	7.26145	6.49994	6.98991	26.7119	1.8366	6.55024	3.05493	20.9259	62.6171	16.4108	36.1983	6.40203	11.9787	3.86061	0	2.10127	0.905307
SLC4A7	2.81721	0.0296339	0.964569	0.968813	1.232	4.90913	2.84676	3.02957	0.859051	3.12274	1.96395	1.24147	2.60731	0.484321	0.542112	3.18291	0.358441	10.4838	0.755713	2.42361	0.666879	0.761203	0	0.0710247	0.874655
HAUS7	2.81762	0.0260583	0.206995	0	3.70137	4.29057	1.93646	0.530211	0.379545	1.52138	2.17385	6.7815	0.652777	2.61914	0.904836	2.12503	6.82031	4.66625	7.18973	2.27545	0.500888	1.37216	0.347893	0.106692	0.429026
RN7SKP80	2.83285	0.00102957	99.421	28.2428	70.0345	480.722	194.162	219.938	68.8683	151.04	129.573	93.7681	58.9063	136.953	50.0448	36.0842	50.5048	152.812	113.824	256.117	195.623	35.5049	1.68783	14.7524	10.6675
MT-TH	2.83547	0.011095	131.805	212.367	66.2868	154.744	263.308	309.48	400.277	95.8655	432.564	978.33	197.437	376.401	219.66	1205.12	335.714	109.432	143.065	959.896	343.859	172.926	44.9967	22.2917	25.611
HNRNPL	2.84598	3.67015e-05	69.7463	36.9867	55.9861	80.628	82.7515	13.8554	3.68725	59.5743	5.34652	26.6863	23.0387	21.4723	4.67338	8.49299	36.6387	96.2183	55.3755	14.8305	11.3952	1.40616	0.427816	0.78722	6.92461
PIAS2	2.85623	0.000430522	15.8614	39.8685	66.0891	25.2933	48.1876	30.9237	32.9576	16.6324	37.4205	68.4764	11.245	31.3217	15.9312	106.122	78.897	32.3151	56.9964	80.3258	41.3115	32.9748	3.07788	3.86933	3.50552
SRFBP1	2.85647	0.0450375	1.01622	0	2.42288	2.96215	3.96121	2.02458	1.42857	4.72582	6.09847	2.49699	1.49555	2.3812	1.18459	13.9102	4.99319	2.59085	0.309626	1.86185	2.66399	0.374251	0	0.261898	1.00925
TMA16	2.86053	0.0261503	8.955	1.10458	10.9562	9.31147	12.6765	5.03027	0.518523	4.23391	7.42461	0.386028	2.82404	5.30102	0.412053	1.20965	18.7989	11.194	21.1095	2.07243	5.41735	3.64507	0	0.607332	1.03793
ZBTB7C	2.86857	0.0239361	1.05293	2.46765	6.4329	7.27503	5.81442	4.23288	0.868794	6.29383	3.29102	3.01839	0.498077	1.60369	0.767113	0.450396	0.304327	7.48817	6.0954	0.771643	2.97254	0.38777	0.0737352	0.0226132	0.795649
AL358942.1	2.88171	0.00971163	0.965037	5.65415	0.431408	0.468826	2.82127	2.36892	0.707797	1.3135	1.08587	2.37122	1.21733	7.80135	1.26554	4.9536	5.02061	5.63292	6.6157	5.30423	1.4595	0.533101	0	0.18653	0.875079
ATXN7	2.89392	0.00885231	8.29703	2.25448	7.20316	12.5013	6.89018	4.4918	1.08038	8.07694	0.90202	0.590925	0.227526	0.676225	1.89229	1.8517	8.02835	12.7791	8.68302	3.30462	2.90975	0.265705	0.0505243	0.139454	0.809995
AC132825.1	2.89995	0.0102425	5.56518	0	0	0.655424	1.67627	3.94174	6.86472	3.89064	4.93369	2.69344	2.63255	3.20078	4.4231	12.9847	3.2901	12.3215	3.93075	2.50269	2.75455	4.75117	0.425151	0.423754	0.163844
MT-TG	2.905	0.0128439	121.204	156.72	261.573	167.849	296.504	289.051	1066.75	134.82	338.6	958.486	218.793	188.03	241.16	1287.21	876.996	141.326	137.529	1626.42	819.194	784.991	31.6096	68.9357	93.1224
ARID3A	2.9056	0.0145837	0.910684	1.3134	1.50318	1.76968	2.78525	1.58504	1.23311	1.11557	1.89177	4.93435	0.751119	0.492439	0.306221	8.63003	4.00894	1.52279	1.79289	2.46424	2.62747	0.928754	0.0588682	0.252753	0.326687
PRPF39	2.90721	0.00459641	19.3811	0	7.95392	23.8733	17.5864	11.665	1.28167	20.8873	6.91177	2.86252	12.0236	1.34007	3.61105	8.96991	52.6192	14.4527	9.29328	6.98533	5.57402	0.70206	0.133498	0.614121	2.30485
RNU6-353P	2.90793	0.00376873	13.1576	37.0033	65.8776	85.2279	160.018	37.0731	28.9509	32.5936	94.7522	137.941	58.0911	85.0925	23.0063	27.0154	45.6349	46.6101	129.888	63.6409	89.1487	5.81475	0	4.74731	18.4079
AC114801.3	2.91151	0.00298854	2300.92	1068.71	1820.33	1048.39	2228.15	4395.99	4660.01	2367.72	4902.22	5126.31	2470.04	2365.78	3676.48	6610.08	3711.74	1666.33	3340.4	5097.55	3378.37	5336.16	352.171	316.978	224.639
RNA5-8SP6	2.92042	0.000191758	215.022	17.5279	80.2419	251.916	533.502	272.194	209.132	192.649	1127.68	260.341	318.409	983.139	315.489	806.198	852.772	1627.28	1223.68	1109.91	986.333	272.681	18.8549	102.156	19.8612
HERC2P7	2.95339	0.0001748	13.8019	9.11162	16.3374	13.4732	19.8528	9.62673	4.91888	10.7158	5.54125	16.5586	5.27213	11.7519	5.60837	7.98268	23.2607	15.6507	16.7024	4.70124	8.70232	9.02042	0.490072	1.00197	0.805818
MTRNR2L1	2.95524	0.0241956	1060.32	5319.9	492.491	456.141	528.871	1605.73	1400.54	963.402	1834.58	3084.38	7043.71	764.396	1701.36	1135.69	1661.05	677.157	2706.83	3335.02	4274.44	7504.78	302.803	272.791	167.224
EMP2	2.9625	0.00797433	1.21688	0	3.26396	1.49765	4.45879	2.18191	1.82965	0.902676	3.8339	4.48507	0.422132	1.19758	0.8511	9.99415	5.59225	2.89017	3.7818	2.67539	1.98763	3.49557	0.25565	0.219529	0.331035
NEUROD2	2.96847	0.0185238	0.364247	0	0.895576	0.678328	0.780904	0.583131	0.40073	0.241689	0.751399	1.3425	0.114869	0.448086	0.278641	0.93485	1.02646	0.879768	1.49823	0.700715	0.440704	0.301823	0.0765231	0.0469364	0.0235923
TOGARAM2	2.97354	0.0091442	1.94781	0.497988	2.65973	2.42015	3.63061	0.687915	0.467543	2.8319	0.0796981	0.145031	0.335051	0.423215	0.0309617	0.0908931	0.460614	1.38286	0.323709	0.233584	0.235667	0.234764	0	0.027381	0.0458764
ST13P11	2.9771	0.0280995	3.15782	1.85016	3.52916	3.06821	8.30864	6.74056	1.44754	1.8804	1.7766	5.17278	2.73858	11.099	1.72547	4.05232	4.10714	11.7585	7.21601	1.73566	1.43275	2.61664	0	0	1.73853
AC027612.3	2.99209	0.00593187	0.542891	0	3.88309	7.20896	0.423235	4.51946	1.59271	1.73647	8.14488	10.6716	2.56809	3.05302	5.69554	9.75343	5.17806	8.52312	6.45099	6.56468	2.62739	4.79842	0.456215	0.489694	0.632937
LINC01106	2.99501	0.00902882	4.85692	1.37972	2.89497	9.43819	4.93384	2.07348	1.34934	3.72603	2.64972	24.1093	3.62032	5.58687	0.643366	3.77741	9.95413	4.3843	2.95965	3.55941	4.09568	0.325216	0.247362	0.189654	1.18207
HELLPAR	2.9957	0.0110143	0.0207942	0.0389866	0.0123944	0.0799183	0.0540368	0.0627328	0.0589716	0.0247177	0.10815	0.120355	0.0166127	0.0233878	0.0436308	0.185012	0.141838	0.0301346	0.103904	0.246873	0.119086	0.116402	0.0104845	0.00392995	0.0093381
SNORD116-2	3.004	0.0177151	143.598	98.1561	433.306	1995.95	571.401	243.937	608.883	120.934	296.225	313.634	86.7959	130.384	227.544	184.274	357.97	48.1712	92.9726	1473.3	1306.67	112.378	22.6259	27.7557	34.1031
AC007098.1	3.01166	0.00940515	1.49384	3.50097	5.34243	18.385	9.60789	4.22503	3.01302	4.11733	3.92207	9.78818	1.29552	0.787578	0.489753	3.83399	17.4864	4.66045	13.9958	6.5686	8.58519	2.88827	0.156918	0.52936	0.53216
WAC-AS1	3.03695	0.000227744	16.3852	27.1861	12.705	16.155	36.3997	21.109	16.697	14.7033	22.1894	59.3814	11.8892	23.24	12.2966	62.5215	61.6071	23.2315	34.9903	39.8494	24.7368	33.0017	0.731107	3.84906	4.35779
ATAD3C	3.05197	0.0303888	0	0.750489	3.1494	0.933426	2.99579	1.23039	1.3505	0.958892	1.20108	3.67195	0.908886	0.900427	0.279964	8.21878	3.88732	1.93363	2.63435	1.76011	0.968618	1.0614	0	0.247586	0.16593
HARBI1	3.06242	0.00137577	6.23134	20.3183	48.446	6.66874	14.1514	14.9205	24.8387	6.45324	26.8269	63.4639	16.2335	10.2843	12.3168	70.9252	69.0658	14.8325	50.0237	46.4608	23.6014	42.5048	2.27672	2.4438	4.07115
ADH5P4	3.06669	0.0391637	0.256039	0	1.37351	2.81943	4.79057	1.31168	1.03284	1.39397	1.15239	2.09707	2.42233	1.79984	0.223845	2.62853	2.22008	1.44297	6.08485	3.94042	3.40761	0	0	0.0659858	0.597013
AC108673.3	3.07366	0.00865352	14.4223	3.97647	10.6191	52.2053	50.2652	14.4872	7.46673	29.214	12.7279	50.0293	23.0085	16.6982	12.6088	4.35473	253.049	51.9098	35.6708	14.9215	14.3702	1.87461	0.712921	1.0932	9.23143
MBD3	3.07451	0.00466687	0.459969	0.808488	2.15905	1.52696	0.806827	1.4482	1.24401	1.6434	1.98399	0.376735	1.12418	2.74837	1.8096	3.83671	0.997081	1.48129	7.88316	0.632043	1.04347	0.254094	0.0483165	0.118542	0.357508
RGS16	3.07685	0.0267227	0.150293	13.3846	0.537492	0.194704	2.81202	2.37399	1.433	5.85046	0.901924	3.4467	0.284377	1.26779	5.38719	1.54292	1.04253	17.4242	9.06676	4.95641	2.18208	1.99257	0	0.116199	1.47964
NOC3L	3.07753	0.0335452	15.5259	0	9.41109	3.57957	15.3864	3.59496	0.482515	3.72499	3.94801	41.3822	3.15351	2.2198	1.15031	5.40309	0.912698	12.2881	14.432	3.47132	2.54711	2.3259	0	0.406912	2.24986
RPRM	3.08002	0.00499671	0	0	0	0	0.903727	0.329925	0.212556	0.341858	8.98567	4.11431	21.6906	10.5935	1.18238	0	13.0669	46.1982	6.00435	9.34496	5.61021	2.98841	0	0.796674	1.85205
SNHG5	3.08558	0.00902921	2.90828	6.05853	6.93392	4.39561	10.7066	14.761	12.3243	3.29868	14.0593	17.4681	3.66861	2.95301	2.40134	31.5155	12.0482	2.21138	5.61199	14.5642	6.64651	8.92542	0.814651	0.458037	1.17208
NKX2-5	3.08832	0.0321785	1.42816	1.91259	2.18894	2.90742	5.40787	1.4807	2.61867	0.916385	1.83655	11.6972	0.257362	0.573675	0.535107	6.28356	21.9362	2.62815	10.4433	5.38267	7.89914	3.15574	0.342898	0.368061	0.264292
CSMD1	3.10146	0.0303888	6.95427	0	1.9477	2.1709	3.26597	3.93464	1.04469	4.01423	0.628515	3.29399	0.581302	1.53135	0.366256	0.430081	0.581199	6.27347	9.95605	1.47367	1.31786	0.185139	0	0	0.738053
AL513477.1	3.11157	0.0110143	4.72295	1.10687	1.05567	2.1415	6.81168	1.05855	0.4763	3.42309	0.354287	0.773661	0.893656	2.15801	0.619363	0	4.50472	3.61234	3.45361	2.33633	2.28573	0	0	0.091289	0.305906
MTCO1P53	3.11769	0.00240376	232.974	95.2874	92.3337	58.9938	126.472	362.081	588.659	217.154	402.595	285.724	321.321	239.51	432.953	365.23	191.079	171.528	201.429	244.035	364.028	489.637	24.6004	25.253	16.6435
AL135790.1	3.11803	0.00321371	420.433	4205.53	7559.98	2510.35	2058.16	1562.25	2662.43	406.646	2582.97	7952.83	539.239	1743.55	995.925	10621.8	10056.7	1940.18	9339.07	7348.3	5308.51	5132.93	359.23	262.105	149.089
HMGB1P20	3.12155	0.000476118	4.19798	0	7.50663	5.98232	6.21818	3.22591	1.84738	3.77112	8.81741	13.7533	4.50117	12.3942	5.13818	28.0131	19.656	15.5471	27.6276	5.53771	3.55541	1.85522	0.352775	0.649136	1.74019
SLC13A5	3.1318	0.0336965	0	0.246324	0.469858	0.238285	0.655514	0.291659	0.211992	0.307572	0.394217	1.2052	0.331458	0.147768	0.0459445	0.53951	1.73156	0.296171	0.576427	0.462158	1.27167	0.232246	0	0.0541747	0.0680766
KDM4A	3.13312	9.61534e-05	1.98898	16.5738	7.50838	11.7384	2.41205	5.28342	1.29671	5.2038	5.96806	6.51625	6.27244	6.52477	0.966049	3.40319	20.6954	19.0381	10.1002	3.88702	9.62592	3.90664	0	0.626506	1.03061
DSTNP2	3.14855	0.00204381	1.80038	2.41107	2.75945	7.99677	14.2362	2.96463	3.58414	4.34085	7.71737	2.94919	8.75985	3.25437	5.62145	19.8032	22.3012	19.2576	5.17202	3.95825	2.80066	1.13664	0.216134	0.265137	1.99905
DLST	3.15835	0.00983121	2.75036	0	11.8033	7.48246	11.5785	1.33072	1.07585	2.99478	5.77682	1.80213	1.7347	4.12454	0.320604	4.70592	3.17972	14.3193	3.68715	2.01561	0.887379	0.405157	0	0.236272	0.475043
MT-TS2	3.159	0.00432575	144.51	406.409	103.362	177.852	240.34	180.967	545.847	93.1004	325.209	710.161	124.565	250.574	164.241	890.136	426.029	112.467	193.731	1122.59	308.891	351.25	36.4315	12.4143	37.4398
RPL13AP3	3.16181	0.000169586	14.7542	2.59335	6.26592	4.06174	11.6461	4.96028	2.029	6.97842	1.93685	5.13586	7.56094	6.48223	3.70848	8.52012	18.5501	29.9937	14.1604	1.21643	3.79339	2.03761	0	0.380243	1.67236
KCNG1	3.16604	0.0113656	0	0	0	1.06853	0.0612393	2.95109	0.0288068	4.78988	0.942807	4.76102	8.67031	2.09832	6.24947	4.83859	11.8515	2.33999	0.287204	2.93594	3.89669	1.3886	0	0.526354	0.468084
PPP1R2P1	3.18572	0.0327288	0.419179	3.92955	0.749556	3.80132	6.86259	5.54754	3.07443	0.684647	4.4022	8.92648	1.5863	2.35731	3.29825	15.0617	9.45006	1.34993	6.89672	6.45113	1.5215	0.926243	0	0.10803	1.62902
EIF5AP2	3.18891	7.33631e-07	70.064	99.4463	185.281	160.122	143.478	33.7028	20.6275	227.126	39.2333	52.536	211.617	163.017	22.8625	35.4578	193.378	444.12	210.166	66.1721	100.292	15.2637	2.4878	6.23084	16.2348
LINC01630	3.18894	0.0038834	4.48223	0	4.89045	5.56066	5.09342	3.24325	2.50737	3.10205	2.62145	5.35115	0.910397	1.81572	1.19552	7.01925	5.40153	2.32422	4.3053	6.1799	2.20599	5.03603	0	0.176209	1.49586
MTCYBP35	3.20324	0.00320244	6.49894	0	0.446965	2.26675	2.14354	7.46975	10.3581	5.47748	1.87504	6.55128	3.78369	3.86562	5.02618	12.8306	2.60083	22.338	9.13901	12.6396	3.93155	5.52324	0.420103	0.515351	0.388558
MT-TY	3.21685	0.000160059	292.816	343.121	261.799	504.859	1154.82	575.399	1185.93	209.237	1795.98	1833.99	429.119	1017.07	858.344	3602.88	2061.04	1404.08	2999.24	2186.93	1099.31	1141.81	54.2792	166.464	42.394
B4GALT1	3.22536	0.00170584	0.770721	1.3547	1.89498	0.436829	3.30468	2.4266	3.67431	1.12769	3.17982	7.57505	0.789926	1.89624	0.842264	8.90136	8.18644	3.18011	3.52239	6.7779	2.56437	1.70303	0.0809588	0.3476	0.324478
RUNX1T1	3.22872	0.00593187	4.19829	0.239978	0	0.663276	2.55451	1.9453	0.112653	2.5505	0.384061	0.167736	1.42084	2.95121	0.179044	0.525611	0.887871	6.96621	1.87192	1.46332	1.42475	0.339394	0	0.0263896	0.397937
AP000357.1	3.23121	0.00617362	0.731854	0	0	0.474057	2.47238	2.7078	0.626233	0.996117	1.46398	6.39382	1.38478	3.08677	1.49294	13.7744	6.76885	3.3389	7.13549	6.97244	2.36127	1.61715	0.205003	0.314353	0.316016
ST13P12	3.23308	0.0165484	3.91555	1.52941	5.25119	2.11357	6.10508	3.48249	0.837614	1.51	1.4686	3.207	1.85221	4.12868	3.13794	1.6749	2.82926	13.3978	5.96501	0.71738	1.18436	2.16301	0	0.0840921	0.845369
AC015540.1	3.24692	0.0321073	1.13454	0	4.05748	13.2282	25.6501	4.35916	0	10.269	4.25534	10.2217	8.94473	0.797534	0.991888	0	18.6912	9.59097	8.29625	4.98873	9.60884	0	0	0.292392	1.17575
AP4E1	3.25074	0.000590909	1.42144	0	1.19611	0.487447	4.62813	1.28505	0.643921	2.54925	2.00711	3.01327	1.5821	1.99841	0.584802	3.43356	3.48001	2.76003	5.80847	0.55149	0.606989	0.92379	0	0.150841	0.303278
AC023162.1	3.25104	0.0344848	2.99793	8.43113	5.36075	6.21409	3.73947	1.27985	2.85844	6.28388	1.79909	4.91087	9.83241	9.2726	2.09678	0	2.07957	5.31001	8.76882	3.95467	5.07809	1.32488	0	0.463571	0.310682
MTND5P12	3.25472	0.00745656	3.33434	0.919336	0.701448	0.635239	5.35178	9.29443	10.2857	3.15013	18.2442	17.0284	5.93797	6.06654	8.57377	46.3122	9.86394	6.63226	22.2307	13.799	4.50885	15.1689	1.48341	0.353837	0.304893
MIS18BP1	3.27597	0.00236085	5.00065	0	21.3612	10.0774	8.66329	5.4557	1.0188	4.95349	10.8368	12.7423	1.05133	2.34349	1.70017	11.4083	30.8337	15.6568	20.8227	7.32948	6.38644	1.22775	0.233459	0.143195	2.30324
RN7SKP9	3.28254	0.00289666	33.268	26.7315	27.1946	129.911	80.7707	92.1135	32.0687	54.9836	49.9113	38.9256	27.5773	45.4354	22.4369	14.6371	14.8352	58.9251	43.4409	135.834	87.4024	12.6019	1.59751	4.16439	0.738779
ROCK1	3.28382	0.00262068	3.86801	2.67494	1.24725	4.8467	3.41095	3.57331	1.06967	3.24512	3.71017	4.6742	0.159975	4.72488	0.16631	5.53328	4.50851	4.08413	3.36167	1.95175	1.22752	0.980801	0.159858	0.0980512	0.295709
GBP1P1	3.30225	0.0171927	2.09899	7.87071	1.50133	0.815771	8.83637	3.94278	10.7764	0.742797	8.81741	6.87666	2.64775	2.95099	1.10104	25.8582	14.56	2.70385	8.44177	12.9213	8.12666	12.0589	0.352775	0.757326	0.65257
AC051619.7	3.31744	0.0206312	1.36856	2.13823	2.44719	1.77296	4.26768	4.86878	7.02628	1.67645	4.10643	5.97817	3.74042	2.56542	2.79177	7.02488	6.32882	3.30549	2.50186	14.0413	7.72718	7.0561	0.383352	0.470268	0.236378
AC051619.8	3.31744	0.0206312	2.76822	4.32506	4.94999	3.58621	8.63235	9.45429	14.2122	3.391	8.3062	12.0922	7.56585	5.18915	5.647	14.2094	12.8015	6.6861	5.06058	28.4017	15.63	14.2726	0.775417	0.951224	0.478128
AL109766.1	3.32302	0.00190849	8.75264	0	3.6826	7.00351	30.1038	13.6277	4.90906	9.32025	6.95192	9.27727	3.57206	12.3054	3.15086	5.28563	8.03571	22.7984	29.1778	12.4515	9.344	12.5143	0	0.265378	3.06799
LINGO4	3.3453	4.69276e-07	23.9732	18.9992	15.7388	26.7812	21.4882	9.44337	2.12354	20.2398	9.2088	15.3666	49.5245	21.4925	13.2638	13.0784	77.9252	115.525	29.0052	18.078	18.356	2.81496	1.07054	0.9551	3.00047
RN7SL563P	3.3455	0.0221764	37.1944	0	0	4.32432	33.4576	15.4716	23.4327	9.73554	7.15411	7.81125	12.0304	16.0899	6.67028	9.79083	9.9233	36.088	8.71733	69.1935	38.0784	16.8589	0	2.45786	0.247086
KCNC3	3.35412	7.0615e-05	17.0299	31.8417	27.7895	39.965	11.0274	17.0037	10.7499	13.0082	16.1954	16.1586	6.63246	9.28916	7.07816	9.55359	11.7808	4.3455	6.12439	6.1379	12.4978	2.46756	0.156404	0.839407	0.675077
AC135279.2	3.36588	0.0169678	7.33428	0	4.91805	8.61077	24.6579	7.43636	0.672407	3.86826	3.43859	2.25266	1.44558	5.15567	1.20226	16.4707	8.74424	18.0836	27.6536	2.01561	2.77306	0	0	0.236272	1.06885
AL162458.1	3.36979	0.000544924	0.332869	0.936134	0.654742	0.431231	0.83041	0.667898	0.915523	0.539146	0.799034	1.52675	0.398899	1.02956	0.261913	0.854318	1.44313	0.616386	1.09533	0.805015	0.483288	0.735527	0.0279724	0.0600503	0.0689919
AL391097.2	3.38455	0.0383103	6.26919	0	7.47351	2.70724	30.9538	15.1663	11.4952	7.3952	9.40554	27.3853	9.22623	8.81393	5.48091	64.3603	112.342	23.5543	26.7417	13.7832	10.1135	0	0	0	6.49691
RPL34P31	3.38885	0.0228222	19.9172	7.18123	2.73962	8.4355	20.305	7.19477	1.68555	17.6209	1.14928	2.5097	1.93264	14.0009	0.669725	11.7965	14.613	38.2383	16.8049	1.6842	5.56107	3.38541	0	0.394848	0.99234
AC103591.4	3.3934	0.00309923	5.61984	3.01044	1.43559	3.74425	5.00709	5.00401	3.4741	2.70996	2.64985	2.89325	2.9369	11.5129	0.982641	9.0662	8.91041	1.68055	2.93533	5.64825	5.24531	3.90278	0	0.496571	0.249599
MYO10	3.40146	0.00203215	0.291192	0.272975	1.97864	1.54668	1.63449	1.268	0.747502	0.546946	0.43687	1.62179	0.367321	0.573146	0.305493	4.18518	2.62588	3.04772	5.21682	0.640203	1.05694	0.128687	0.0489403	0.0600362	0.165973
MT1X	3.40876	0.000135829	45.5238	42.8261	111.5	127.816	51.8606	24.0197	9.28779	54.413	82.2468	129.188	148.619	225.811	31.2512	14.8105	214.878	1673.83	986.652	139.558	97.3589	21.2519	2.69406	6.15532	52.2025
ZACN	3.40891	0.0272546	0.749657	1.17126	1.04261	1.24095	2.20784	0.462277	0.305461	0.872965	0.874763	0.409335	0.577895	6.32371	0	0.85512	3.17786	1.94478	2.28408	0.732518	0.705456	0	0	0.0429333	0.258962
AC131009.4	3.41063	0.0357691	0.816677	0.765585	3.21275	3.17401	1.7827	2.58001	2.69543	2.08975	1.22524	6.9565	0.412075	2.75562	0.142798	0.83841	0.283251	5.26007	6.86765	1.07731	1.9762	0	0.137258	0.0420944	0.253902
OLFM3	3.4151	0.00157964	8.3732	1.70639	11.5007	6.91722	10.0281	2.38308	0.489519	4.93855	2.36678	3.97566	6.19959	9.55406	0.318277	4.36031	13.6788	8.89069	2.21841	5.06914	2.93646	0	0	0.0938227	1.19471
CRB1	3.41993	0.000446544	0.362447	0	1.70129	0.82171	2.75498	1.58601	1.11318	0.591986	1.69929	4.60133	0.514354	1.27392	0.712964	8.13952	6.1283	1.82379	3.64424	2.09176	1.58966	0.600663	0	0.151789	0.457777
SOX2-OT	3.42769	0.00940515	4.71387	1.20517	0.45977	0.277582	1.67041	1.60993	0.471456	1.5515	1.15726	0.842371	0.216227	0.240992	0.82423	8.35882	2.37808	5.65823	1.09676	1.69588	2.17764	0.946913	0.0720231	0.0883525	0.244255
EPHA7	3.44091	0.0402662	5.73088	6.05336	2.165	6.37866	7.42531	5.3756	0.976814	4.79	0.605488	0	0.916371	0.680883	0.776242	0	0.419929	1.62463	1.18047	0.532381	1.66021	0.356713	0	0	0.230034
AC084880.1	3.44981	0.00056748	0	0	3.7299	5.06676	8.53732	11.7991	5.73705	3.19397	10.1706	11.1049	8.55149	11.7303	5.92676	32.1211	22.6081	10.0762	12.393	9.17193	5.67841	6.91368	0.438217	0.806358	0.810624
AL359976.1	3.45394	0.00617362	0.644452	0.755169	0.864284	0.887066	1.38163	0.790984	0.974876	0.29604	0.725144	1.5835	0.254043	0.679532	0.28171	2.89451	3.07337	0.843132	2.94531	3.36506	2.14425	1.42402	0.0676951	0.103804	0.104353
MTND4P13	3.45513	0.0361453	2.50032	1.30217	0.496773	0.53986	1.08291	4.26968	4.68648	2.15533	1.25039	3.64067	3.154	2.73407	2.91458	2.85207	4.81776	1.78935	0	7.32948	3.02516	2.45549	0.466918	0	0.287905
SCYL3	3.46163	0.000238592	2.33291	0.643225	3.19005	2.71116	8.50522	7.44033	8.22814	2.70834	7.41181	13.1505	1.81762	5.40213	2.57946	33.8117	27.0108	4.25365	10.2857	15.8397	7.0565	8.03564	0.288301	0.636599	1.42215
AC005531.1	3.47695	0.00946404	1.25384	0	1.12103	0.812172	3.25829	2.05191	0.536443	0.853292	1.88111	4.1078	0.79082	3.81937	1.46158	1.07267	2.17437	3.3649	11.0787	1.37832	0.505675	0.923519	0	0.053856	0.541409
RN7SKP79	3.48268	0.010315	11.8418	7.92928	7.56248	47.1189	38.2461	39.7211	17.9909	21.8741	21.573	18.0124	10.6698	17.8377	11.0923	8.68354	4.40051	21.1107	13.9166	46.4909	34.7953	5.60708	0.710799	1.52592	0
LINC01641	3.4832	0.010815	1.56826	0	0.311587	0.902967	4.2112	0.89268	0.511211	1.18585	2.0914	0.570877	0.769324	3.42974	0.304682	5.36665	4.53271	8.13682	1.91129	1.1493	1.05414	0.385035	0	0.17963	0.0902902
PPP1R2P6	3.48781	0.0179893	0.483339	4.53102	0.864284	0.626164	6.40575	6.39665	3.36775	0.526293	5.07601	10.2928	1.82911	2.71813	3.80308	17.3671	10.8965	1.55655	7.95234	7.43855	1.75438	1.06801	0	0.124565	1.37746
MTCO1P3	3.49068	0.0119763	14.8023	27.7525	5.29374	66.1582	5.76989	18.9578	58.0827	16.9236	24.4283	36.3711	24.2738	20.8107	29.7644	30.3924	28.2366	8.34214	13.53	39.0524	17.9093	42.5203	0	3.43332	1.15049
MPV17L	3.50855	0.00421672	2.39677	0	0.476198	1.38	2.36678	0.636664	0.839879	1.50062	0.639257	0.610729	0.201558	0.224643	1.4435	1.91376	1.47783	2.4871	3.01839	0.702591	0.644414	1.05921	0	0.0686321	0.193186
EGLN3	3.55036	5.05567e-05	4.489	1.8703	1.78378	6.39703	4.7439	2.9385	0.914559	2.41681	2.39458	4.41202	4.9705	14.165	2.70358	2.56026	4.15183	36.6229	34.649	11.1852	9.05211	1.76341	0	0.128544	2.45525
CD3EAP	3.55345	0.0490768	0	1.01148	0.771752	2.09672	2.5235	1.33583	0.672663	1.27767	0.161877	0.353493	3.67488	0.30339	0.754648	0	0.561341	1.65051	0.986243	0.711661	0.522186	0.238418	0	0.0278072	0.167726
PAAF1	3.56481	4.39495e-06	13.6181	16.9984	23.5571	10.547	33.6961	26.4462	25.5401	11.9976	41.7502	69.1051	11.0632	23.8282	9.83519	109.413	83.9397	30.4488	46.0021	42.9576	28.4759	28.6195	1.55487	1.94555	3.20221
TEX41	3.60288	0.0259185	0.405426	0.633437	0.483308	0.831611	0.474102	0.634632	0.297356	0.533426	0.405501	0.553436	0.127855	0.284996	0.0590746	0.693692	1.52333	0.380811	0.988212	0.742794	0.408772	0.298618	0.0567828	0.0174142	0.0175063
AL354919.1	3.61529	0.0228629	0.667458	1.8771	2.86444	4.06404	1.04069	1.0828	0.685357	0.781282	0	0.218671	0.420978	0.938386	0.350119	0.68522	1.38898	1.61212	3.17247	0.880467	1.45361	0.589942	0	0.0344031	0.103755
PCDH7	3.61959	3.91934e-08	25.4883	19.594	44.1235	52.2378	65.2696	21.019	6.85595	27.9115	10.5398	16.4536	13.2196	32.3243	4.56836	16.6894	25.0708	30.2435	35.6629	15.3178	15.4544	1.41122	0.487903	0.0299261	3.36946
LINC01934	3.62344	0.0499452	0.103885	0	0.0928811	0	0.283459	0.121962	0.161911	0.0388841	0.0779283	0.467975	0.0327611	0.0730265	0	0.533248	1.08093	0.209095	0.23739	0.342596	0.471341	0.114775	0.0218248	0.0133865	0
AC091304.3	3.62381	0.00259659	17.528	29.3418	29.1039	26.7623	73.2039	19.7763	9.64179	26.4132	0	69.73	25.2691	22.8826	13.1349	19.2797	43.4235	46.3674	64.0858	13.763	16.6628	30.4314	1.05211	1.61331	1.94621
ZNF322P1	3.62765	0.0181016	0.70522	1.10183	0.420346	6.39527	4.58155	5.41921	1.81033	0.959865	1.76338	2.31042	0.29653	3.63541	1.23309	9.65316	10.5991	1.89258	6.44606	0	1.99091	1.03886	0	0.0605825	0.609029
HS6ST3	3.63104	0.0277222	2.61106	0	5.17178	1.45713	4.63483	2.38373	0.854409	5.0465	1.32586	0.197406	0	1.29894	0.280953	1.85576	6.61787	1.22896	1.17496	0.176633	0.583224	0	0	0.0517627	0.135295
MTATP8P2	3.63329	0.000315289	2159.66	204.434	138.371	191.383	603.267	2280.64	1459.12	1893.91	2199.47	931.1	1573.34	704.183	2082.46	996.629	707.567	712.492	480.972	1367.22	512.384	1122.3	50.8397	77.5954	46.6577
OLA1P2	3.63566	0.00030995	4.72173	0	4.02056	2.76721	5.60921	3.35961	0.65964	1.8362	3.71063	6.99799	1.13451	6.00611	1.37601	11.5414	10.1379	6.33581	9.86492	5.43767	1.90428	1.49049	0	0.173839	0.81554
RF00409	3.63727	0.0254187	5.88007	0	10.5145	2.5392	33.6166	8.36759	12.938	14.4059	17.6435	28.8962	3.70867	8.26685	0	50.3046	50.9852	20.5143	35.8312	17.2369	23.7144	25.9859	0	2.02053	0.507804
RPL34P26	3.6434	0.00533241	18.4652	3.76305	1.43559	6.24042	37.5532	8.56851	2.94416	16.828	3.61343	2.63023	4.0509	20.3168	1.40377	8.242	20.8838	28.44	20.5473	10.5905	6.79948	3.54798	0	0	2.07999
NEK5	3.64654	0.00390377	0.236311	0	0	0.30614	1.16677	0.605305	1.01103	0.396689	0.945421	2.32259	0.447137	0.221488	0.344329	2.83033	4.50784	1.14153	3.456	1.21227	1.42957	1.39245	0	0.121803	0.102039
MTRNR2L11	3.64951	0.000284774	260.032	11.1582	12.7705	22.8929	105.071	360.941	274.66	215.595	488.474	180.581	254.21	178.156	397.837	207.733	114.005	152.739	259.776	230.691	190.984	364.98	8.30975	23.4079	9.67839
Z95114.4	3.65055	0.0254073	0.238292	0.372308	0.284069	0.411609	0.433467	0.47474	0.291289	0.183791	0.595842	0.260229	0.551083	0.670036	0.277773	0.407723	0.688733	0.31975	0.290415	0.349267	0.76883	0.35103	0	0	0.102895
MFSD8	3.66103	0.000800874	2.66983	8.44697	5.60952	3.02641	6.03602	2.99193	2.47218	4.93298	8.81208	4.37342	5.09383	2.4398	3.26778	0.68522	8.91263	8.81291	2.07431	2.49466	3.95705	7.22678	0	0.378434	0.830042
PA2G4P1	3.66894	0.0472432	0.949719	1.11288	0.42456	0.461384	0.740397	1.11498	0.522422	1.32497	0.356211	0	0.599006	2.67044	0.415151	1.21874	2.47046	4.20542	2.60427	2.08801	2.29814	0	0	0	0.246054
RPS27AP9	3.68142	0.0224247	8.43526	0	2.32054	0.840604	7.08194	2.21607	0.237952	2.20791	2.92044	6.3774	2.04626	4.56124	1.13456	3.33067	14.6282	42.3148	20.1653	2.85314	3.14027	0	0	0	1.34487
HS3ST1	3.69696	8.79903e-06	2.65267	8.22531	8.02726	3.17218	8.04934	5.22674	9.44354	2.694	7.22478	21.526	2.00771	4.87694	3.46085	30.5844	25.4072	10.0213	25.8881	23.8666	11.011	10.7311	0.480126	0.47329	1.39566
CXCL5	3.7326	0.0466047	0.70557	0	0	0.914063	2.31025	0.963893	0.362245	1.09479	0.635131	0	0.445016	1.19036	0.12337	0.724347	7.34147	3.29473	0.515941	0.930742	0.853673	0.311814	0	0	0.219359
HERC2P11	3.75527	0.00277612	16.276	29.3418	20.1488	21.8964	66.3715	18.1728	6.42786	25.2203	0	59.4756	21.3208	22.8826	9.85115	19.2797	41.2523	37.2955	57.2194	8.25777	10.6036	24.8984	1.05211	0.967985	1.94621
LIPH	3.78221	0.00332868	1.0864	1.52766	2.33119	0.84446	4.31948	2.13348	1.39442	0.81328	3.91179	5.16092	0.274086	1.52739	0.37992	8.92253	7.15924	2.8864	1.78745	2.38852	1.05156	1.44035	0	0.0839957	0.562933
LINC00954	3.78328	0.0308979	0.32799	0.768678	0.293248	0	0.511399	0.560093	0.420982	0.357138	1.72227	1.34319	0.413739	0.230562	0.430123	1.68359	1.13758	0.924231	2.3984	0.721106	0.595256	0.724746	0	0.0845288	0
RXRG	3.78546	1.44686e-05	161.29	23.462	211.832	143.383	179.506	61.9709	22.2316	96.82	39.2174	31.887	36.8327	18.7662	24.7982	14.2743	170.716	17.4632	72.1883	34.2377	40.3749	15.9763	0	1.00335	8.78969
TPP2	3.80952	1.75531e-05	35.9357	9.99858	11.7367	43.4721	48.611	17.5831	18.4737	16.6165	23.8795	25.8042	9.21101	16.8408	13.7719	32.0067	29.8787	30.253	14.6987	82.2535	39.9052	35.8957	0.82735	0.845776	5.18653
PDE1C	3.8447	0.000723009	2.10334	0.394351	0	0.926456	0.262361	0.16163	0.185121	0.480955	1.70402	0.275637	2.17565	4.02167	0.257442	0.215932	4.01231	3.45455	2.76849	0.924864	1.73049	0.371813	0	0	0.414151
PAGE1	3.86588	0.00596575	2.25558	21.1447	12.1	2.9221	15.826	8.66643	8.27168	8.90313	43.9921	151.489	4.26791	15.8557	13.8038	219.983	105.612	23.6077	61.8515	114.058	19.1033	14.9522	0	3.48782	5.84378
MTND4LP30	3.8663	8.22953e-05	1242.07	515.803	374.732	420.251	568.456	1712.1	1360.52	930.075	2117.57	1136.44	1509.46	671.322	1771.9	879.23	816.45	576.27	390.102	1523.17	1162.41	1283.47	61.1143	39.7048	42.1461
RPL13AP6	3.8715	0.000257863	26.4699	4.35333	8.3039	7.52011	15.5674	6.34406	3.06539	9.67064	2.78683	8.36773	11.4229	9.14037	7.30788	4.76743	24.965	33.2751	21.2236	2.04195	3.37117	2.05226	0.390243	0.11968	1.20313
AL157895.1	3.87314	0.0303859	0.887212	1.38618	2.11529	1.34094	2.53611	2.52508	1.73524	0.764796	2.21844	4.84444	0.746108	0.83156	0.258551	10.6263	5.64144	1.19049	2.16255	0.650196	2.14688	0.653478	0	0	0.459719
NNMT	3.88321	0.0284856	0	0	0	0.148342	0	0.195536	0.419916	0.342875	0.343582	0	0	34.7727	1.00108	2.35106	12.7086	20.2816	10.8851	3.02097	4.98748	1.51811	0	0.236081	0.71199
PLAG1	3.8886	0.0409169	0.0861223	0.201836	0.615999	0.251035	0.335703	0.533117	0.536907	0.808817	0.0646037	0.211614	0.0271595	0.665941	0.0376466	0.221035	0.597402	0.173343	0.0787201	0.189345	1.042	0.190301	0	0.0110976	0.0223126
SNORD113-3	3.89003	2.27886e-05	130.26	0	70.5832	196.877	141.555	212.328	44.8739	45.1297	325.711	155.183	84.647	227.53	31.0585	60.7847	403.869	155.72	230.912	104.14	109.844	34.8885	0	6.10368	18.4079
PCMTD1P2	3.8962	0.0108704	3.20229	0	2.86309	7.25998	29.3338	12.3039	6.16531	3.92274	6.00542	15.7369	0.504936	18.0085	6.9991	12.3282	11.1066	10.9572	7.31764	7.04043	0.968618	1.76899	0	0.206322	1.03707
MT-TV	3.89775	4.22636e-05	2611.38	8880.79	5118.81	5386.7	8952.46	11230.9	23617.9	1469.94	6976.64	20781.1	2777.11	5037.99	3280.5	34060.6	23857.1	2948.04	4683.5	15947	8955.29	9401.69	380.741	436.281	464.2
COL24A1	3.90171	0.00642271	0	1.23918	1.41823	2.39748	0.515264	0.451461	0	1.27742	3.56973	0.43307	1.41734	3.71688	0.924532	2.03558	8.48173	0.744973	6.28296	1.74373	1.75928	0	0	0	0.513709
ARHGEF26	3.92297	0.0406769	2.504	0	3.86695	0.663529	0.532392	0.728855	0.584351	0.790072	1.19531	1.86444	0	0.320036	0.0995066	4.67388	0.986898	0.549811	1.04035	1.25118	0.826254	0.754497	0	0	0.235904
TNFSF13B	3.94649	3.46535e-07	14.2187	23.286	29.1012	17.4216	35.525	23.915	24.9407	9.88632	38.552	71.5584	10.3727	19.0269	9.28572	93.2106	72.7848	35.0323	55.4315	70.4308	36.4793	26.4976	0.863756	1.94258	2.8849
STAG2	3.95803	1.26769e-05	3.27455	1.91856	7.56321	10.1635	16.6997	7.39746	7.85551	10.3995	9.00669	24.8085	1.46293	4.22008	3.93636	31.5159	47.5585	10.4355	20.4529	14.0986	11.7206	4.82376	0.458624	0.316466	1.13116
MTND4LP1	3.96242	4.89032e-05	1010.1	585.453	501.725	529.998	379.622	1466.78	1209.52	774.883	1968.97	972.614	1254.77	603.164	1622.16	789.815	762.83	526.124	407.038	1297.43	1042.53	1259.99	39.5512	55.5163	37.9883
BTBD7P1	3.96494	0.000206765	2.15157	6.41764	20.286	1.39368	5.18456	9.01834	11.1181	2.74212	21.1285	28.5162	3.08418	7.97479	4.27508	50.2008	47.4879	5.9841	8.22416	24.0818	12.0694	16.4238	0.328738	1.00818	1.16554
AC092821.2	4.00825	0.00563264	0.973967	1.82607	0.34832	2.90207	6.0744	1.66319	0.714346	1.37868	1.46122	2.55271	0.737159	1.64317	0.681201	5.99932	0.675609	3.60706	1.78051	4.28265	0.942726	0.430427	0	0.100403	0.100934
VSIG2	4.01804	0.0214535	1.32496	0	2.36923	0	6.19759	0.848462	1.70061	1.35254	0	6.51119	7.10324	20.4905	0.579179	6.80109	35.6144	2.13346	24.2216	2.913	4.80922	1.46385	0	0	1.37308
SLX4IP	4.04652	0.000705711	3.8063	0	0.094531	2.22582	2.22553	0.722203	0.329575	1.21603	0.555188	1.03917	0.233402	0.445943	0.184872	2.17088	3.2087	0.893801	2.22279	1.16227	0.639619	0.350442	0	0.0544972	0.0410891
AC242376.1	4.04681	0.000782044	16.276	35.2102	24.6264	24.3294	74.1799	20.3108	11.9375	26.2428	0	69.73	22.1104	24.6428	13.1349	25.7063	49.9371	40.3195	68.6633	13.763	15.148	30.4314	1.05211	0.967985	1.94621
GREM1	4.05297	0.0124671	0.0788468	0.184785	0.387723	0.153219	0.261242	0.0336607	0.115659	0.0804881	0.147865	0.161448	0.0124325	0.0277129	0.0172332	0.404726	0.581119	0.301529	0.28828	0.260024	0.0953972	0.0871123	0	0.00508005	0.0153208
PDGFD	4.05387	3.24105e-07	33.9879	21.7468	95.1184	63.3211	94.2949	22.5709	6.72663	47.8465	22.3391	45.7773	18.7827	24.4229	10.6594	9.96925	62.683	24.1496	35.702	20.4009	21.8013	1.66893	0	0.139036	5.64677
MTA2	4.061	1.54138e-12	68.3875	28.9941	12.2902	65	36.1682	18.1922	5.04102	41.4423	24.2323	25.3322	17.1233	65.2252	8.7129	29.9881	55.4241	59.7626	77.2732	20.3998	34.5107	9.87171	0	1.59419	1.86973
AC100756.2	4.06834	2.64672e-05	21.284	46.9469	51.4915	42.1709	105.414	33.1386	21.1201	33.3999	5.63504	106.646	37.9036	33.4437	21.8914	70.6924	86.8471	64.5112	98.4174	24.7733	28.7812	35.9643	1.05211	2.25863	1.94621
CASC19	4.08299	0.0013281	0.107125	0.251059	0.383113	0.13878	0.835144	0.548798	0.432135	0.240581	1.3661	1.14062	0.135132	0.451826	0.374622	3.02434	1.95062	0.776222	1.17502	1.17761	0.518446	0.23671	0.045011	0.0276081	0.0555082
HIF3A	4.09414	0.000166243	1.30869	0.340782	0.780044	0.376756	1.75709	1.48985	1.91969	1.00937	2.18155	5.35937	0.550276	1.8399	0.317815	7.09078	6.80846	1.99019	3.72153	3.51661	2.19915	1.60653	0	0.168636	0.131855
MTCO3P17	4.10352	0.0113633	2.77001	0	2.97192	0.358854	3.02329	0.946043	4.06328	1.35728	2.49348	8.16755	2.44594	4.67327	1.93737	22.7498	10.5681	1.33809	2.02555	7.30805	4.69204	2.44831	0.465553	0.142776	0.143531
SLC22A18AS	4.14302	0.00376904	8.63235	3.11243	21.9665	9.46269	13.9771	2.69307	0.487024	4.11228	0	3.2632	2.9317	5.13459	3.48319	3.40849	13.2427	18.9787	2.42782	4.37971	2.81193	0.733636	0	0	0.688146
SMAGP	4.17487	0.0219887	0	0	0	0.117857	0.283692	0.699085	0.733966	0.321942	1.36487	3.57657	0.459033	0	0.636281	3.73581	2.20871	0.439462	0.66524	2.40015	1.32084	2.01022	0	0.0937826	0.0471393
SNORD113-9	4.1979	0.00917134	23.6836	0	7.05832	28.1252	18.4636	58.9799	26.0558	26.8629	106.596	19.3979	12.4481	22.198	10.3528	0	68.4524	22.2457	93.8081	17.3566	71.6374	43.6106	0	2.03456	2.04532
GABRA1	4.20363	0.0219495	69.6897	13.4557	101.958	77.9074	145.394	31.0615	14.3756	63.649	1.0396	4.0539	0.499484	0.695863	2.50978	10.1625	1.03	0.318792	2.53352	0.870551	0.23954	0	0	0	0.435994
EIF4A2P3	4.21484	0.0375948	0.269387	1.26267	0.481705	2.09394	5.46034	1.95508	1.97579	0.696653	0	0.88256	0.509723	2.65114	0.471029	1.38278	7.00745	0.433769	0.492467	4.14584	2.60746	1.19051	0	0	0.209379
SNORD3A	4.23738	1.69497e-06	35.373	209.632	217.384	49.5127	223.466	168.716	137.175	35.7495	172.018	137.201	36.6711	100.034	31.6361	290.097	153.004	119.48	148.656	226.157	124.458	114.099	4.10006	4.50572	1.26406
AC104212.2	4.26194	0.0201093	6.33575	0	1.61847	3.22455	7.76179	1.73881	0.331921	2.40226	0.678957	0	2.85434	1.2725	1.18695	9.29194	11.7721	8.74445	5.79119	0	3.83283	0.999989	0	0.116631	0.117248
AC063947.2	4.26481	0.0328152	1.20298	0	1.61333	0.779227	10.3162	3.0814	0.992601	2.86537	0.902401	2.95587	0.75874	1.26846	0.262929	26.2436	3.65079	6.29539	0	1.32241	2.18323	3.32271	0	0	0.701254
IRF1	4.26633	0.000144081	0.257337	0	0	0.33338	1.44446	1.36227	1.15132	0.343253	1.77596	4.88988	0.551846	0.578869	0.494956	5.5479	7.76504	0.953043	3.19898	1.35785	1.61904	1.13726	0	0.106113	0.133342
MT-TM	4.28393	0.00026223	1433.56	7483.37	12563	13880	3968.6	2467.64	26966.2	3040.56	2671.17	4456.96	3914.56	2791.08	6759.79	3732.9	3609.45	1995.38	1069.67	135764	28843.7	9475.3	266.926	109.866	164.588
AC244636.2	4.29373	0.000358126	0.974635	1.82732	4.18271	1.64143	5.31874	2.91259	1.85857	0.795937	2.92445	7.66338	0.61472	2.7405	0.681668	11.0063	8.78895	4.23728	4.98885	4.28558	2.35843	2.15361	0.163806	0.100472	0.202007
PDE11A	4.29639	0.000578972	0.0900661	0.211079	0.644207	0.612572	1.65005	0.153801	0.247718	0.361634	0.202686	0.811449	0.170419	0.696437	0.157482	1.6181	0.702854	3.15429	0.576274	0.594047	0.490371	0.0995076	0	0.0232116	0.0350016
DOCK7	4.3014	8.66993e-09	7.14683	8.45293	24.0066	12.3305	30.5659	20.388	26.4783	11.9457	28.7597	56.238	7.87784	16.1516	7.82484	93.9414	69.1506	25.9196	40.1722	39.3552	26.6683	18.7439	0.392902	1.23939	2.31883
SNORD3B-2	4.30803	1.3784e-06	27.3065	186.934	188.888	41.1939	189.071	142.958	115.686	29.342	142.308	109.472	29.4599	82.8427	25.1295	225.003	123.37	97.1949	118.229	189.584	108.679	91.3011	3.32126	3.33349	0.930868
SUDS3P1	4.3102	0.000102898	2.35365	6.89502	2.10434	3.81144	5.73405	4.27042	2.4815	2.80308	7.50366	16.3858	0.927808	11.5816	3.08656	22.6527	19.3878	12.0802	26.892	7.76196	2.8477	1.95029	0	0.0758222	1.44824
RF00100	4.32358	1.97891e-06	34.3448	20.1226	33.7776	161.289	94.3821	89.4397	34.951	58.316	37.357	54.8533	24.3697	63.9786	21.7691	35.2588	14.8899	59.4499	45.5197	118.927	72.7195	17.0753	0	2.21282	2.22452
CPS1	4.33589	0.0201351	0.254739	0.796007	0.911023	1.43006	0	0.326254	0.155696	0.566312	1.14654	0	0.160668	0.5969	0.37118	1.30759	0.589013	0.820364	0.465688	0.186686	0.205473	0.750514	0	0.0218835	0.0219993
SNORD3C	4.33959	1.14318e-06	39.133	254.501	258.036	55.7663	256.266	197.344	159.653	39.5481	194.478	151.444	40.4166	111.41	34.6401	308.841	169.658	129.569	162.751	261.335	144.409	129.706	4.52171	4.4123	1.39406
AL591163.1	4.3405	0.0296339	0.702604	0	0	0	1.09549	0.599901	0.772978	0.573783	1.58115	4.02825	0.221573	0.987799	0.614259	3.60651	1.82765	1.69701	1.28443	0.772358	0.850085	0.776258	0	0	0.0910156
HAUS8	4.34254	2.0089e-05	5.58082	0	0	0.0903742	3.15432	3.03772	2.40476	1.29132	4.39572	6.17077	4.22392	2.15769	1.21977	10.0263	6.53271	12.5808	2.80563	6.44163	4.72659	2.46634	0	0	0.867531
MTND2P9	4.34591	8.79903e-06	37.5478	21.4627	15.83	8.30492	16.183	61.7728	60.6756	75.9109	47.1725	61.0066	76.8225	23.6048	78.4635	40.7408	30.1749	20.1532	15.6256	44.2957	38.7811	41.1467	1.28264	1.57345	2.05631
RPA4	4.36195	0.0135538	0.546545	0	2.93192	0.118008	1.42028	0.699981	1.13577	0.595116	0.819971	2.9843	0.114905	0	0.477823	5.6109	2.21154	1.32008	3.66351	3.2043	2.86549	2.0128	0.153095	0	0.141599
SRXN1	4.37065	0.0271837	0	0	0.220668	1.03917	0.962066	0.316101	0.0905108	0.251949	0.185143	0.606448	0.0778343	0.520492	0.107889	0.633449	1.07003	1.39096	1.57919	1.35657	0.298619	0	0	0	0.0319721
AC023310.1	4.37621	0.000553565	7.51199	5.86836	24.6264	13.7866	37.09	10.6899	13.774	12.4398	0	43.0685	14.2138	12.3214	12.0403	25.7063	34.7388	32.2556	52.6419	11.0104	12.1184	13.8324	0	0.967985	0.648737
AC011037.1	4.39663	0.0267227	2.0373	0	0	2.96923	8.33842	2.60925	0.560339	2.6343	0.76413	5.00592	1.6062	9.30885	0	0	4.41628	13.942	7.44878	2.23956	2.46494	0	0	0	0.263913
MT-TR	4.40301	0.000112323	56.8407	81.9765	125.095	101.959	310.189	186.662	432.927	57.1312	124.636	494.199	68.9432	86.0601	137.613	471.316	553.516	73.9242	71.938	374.903	275.087	318.827	7.34857	6.761	14.7263
AC022784.1	4.42085	0.0408944	0.106125	0	0.379536	0.206227	0.330939	0.543675	0.23351	0.173335	0.477653	1.39074	0.267741	0	0	1.0895	0.368078	0.427209	0.970038	0.466645	0.256803	0.234501	0	0	0.027495
CBX1P2	4.43569	0.0402904	0	0	3.32881	1.60779	0.967527	5.82808	0.682684	1.94257	2.79291	12.1978	1.17414	0	2.71253	35.0375	12.9133	6.4947	14.7471	0	0.750785	0	0	0	0.803839
SNORD3B-1	4.43733	4.31188e-07	31.8698	195.073	200.464	46.1445	208.995	155.104	127.048	33.2731	160.316	126.522	33.8168	93.302	31.4682	269.442	139.144	110.482	136.4	207.73	118.4	104.389	3.46585	3.47862	1.06853
COL19A1	4.44642	0.00262068	0.200851	0	0	0.130101	0.861202	1.20044	0.662903	0.287044	1.80799	1.80956	0.19002	0.564756	0.175596	3.60842	2.26401	4.68946	0.367175	0.441582	1.45806	0.443811	0	0.0258813	0.104073
MEIS1	4.46444	1.97891e-06	1.03784	0	0.0976742	0	1.0646	0.396427	0.981536	0.65425	0.901448	4.83177	0.620131	0.921541	0.668566	2.80383	8.24112	5.5851	2.49641	5.16395	3.89923	1.20698	0.0459021	0.0281546	0.283035
MT-TQ	4.47061	3.55529e-10	5127.5	6919.62	12655.6	12543.8	24599.7	4841.41	11218.5	4612.36	23646.6	18589.7	6903.71	17364.4	11201.8	56793.2	24547	25557.2	64929.6	22546.2	16887.3	13711.2	351.609	881.982	308.844
SNORD112	4.47589	0.000225859	29.5276	34.6005	19.8	26.2989	60.4265	37.8172	33.8387	44.2086	138.437	114.876	51.215	186.809	61.3103	0	198.423	56.4604	195.676	48.6887	53.5885	24.4673	0	4.75612	0.956255
PLEKHA3P1	4.47655	0.000302703	3.43333	0	5.45717	3.21235	12.1934	7.49152	1.67876	3.37499	5.15096	1.8747	1.20304	5.89961	3.33514	7.83267	3.96932	16.5851	25.8033	6.70967	3.23089	1.68589	0	0.196629	0.296503
LINC00638	4.48544	0.0267227	0	0	0.605479	0.584884	0.527952	0.626406	0.579477	0.491597	1.35468	0.554667	0.213565	0.634733	0	1.15872	1.7616	0.272613	0.825342	0.496297	0.13656	0.748204	0	0.0290883	0
AC010615.2	4.50743	0.0021677	3.06133	1.17135	0.223433	2.18531	0.633178	1.57364	0.916449	0.569737	2.34329	4.40067	0.394048	0.966193	0.273102	3.52763	0.866752	0.150899	3.88322	0.824143	0.453541	0.138051	0	0.0483035	0.0809317
TAT	4.51211	0.00573085	0.27067	0	0	0	1.75844	0.577762	0.430127	0.245604	0.541441	1.77352	0.0569055	0.126846	0.394393	0.926244	2.03401	1.38014	1.3195	0.991806	0.436647	0.797451	0	0	0.0935005
AL513329.1	4.51261	0.00471396	4.54726	3.55232	1.3552	14.2365	5.90836	23.2954	5.00271	2.68199	7.95918	9.93174	1.43402	3.19652	0.662581	19.4511	7.88571	40.2711	6.92737	3.33247	5.50175	3.34929	0	0	0.785404
AL353726.1	4.52323	0.00216193	2.55783	0	3.04919	0.184092	5.31753	2.18394	1.56335	1.12179	1.70554	2.7933	0.537757	3.59608	1.49081	4.3765	5.42143	3.20338	5.71508	1.24968	1.37544	0.627993	0	0	0.220895
IRX3	4.52893	1.5918e-06	6.46782	8.02481	55.1059	30.8053	37.8171	13.0751	4.53447	17.3994	4.28097	6.23227	7.31887	8.82572	3.49252	17.5763	15.175	5.36041	26.4297	8.78286	8.51593	1.26103	0	0	1.23212
RAB12	4.55165	2.23436e-17	168.818	160.847	290.34	388.026	274.89	39.7223	34.2906	197.645	50.4475	72.4357	34.1364	43.0649	14.4973	85.1183	146.579	209.714	98.9423	42.0272	59.632	13.7405	1.16124	1.48388	1.79007
RN7SKP185	4.55579	5.13693e-05	20.923	8.17251	12.4711	80.7522	48.2547	36.8456	15.026	28.2406	20.9269	24.2772	11.5469	39.2211	11.4326	22.3748	6.04733	21.7583	30.2807	59.4171	28.4791	7.70543	0	1.12338	0.451728
NETO1	4.57987	0.041707	11.3149	3.11972	4.36392	14.5147	3.80515	3.7886	0.569525	7.4285	1.66426	0	0.559727	0	0.387928	21.6377	1.15423	3.03655	6.89492	1.46332	1.61058	0	0	0	0.344879
AC126615.1	4.60237	0.0420189	2.7067	0	0	1.46105	3.86857	0.385175	0.330867	3.56125	1.3536	0.738969	1.13811	3.80538	1.97197	0	0	20.7021	4.94812	0.991806	1.09162	0	0	0	0.116876
AL442644.1	4.62173	0.0116456	0.183062	0	0.163671	0.059289	1.07036	0.586136	0.335662	0.47341	0.549288	1.19949	0.173191	0.257369	0.160044	2.819	0.793651	0.81061	1.67328	0.201236	0.332231	0	0	0	0.0474278
RPL17P25	4.6369	0.00338557	5.12078	2.40021	1.83135	2.32189	11.9764	3.06058	2.06568	4.94858	2.30478	5.03298	2.26084	10.0791	0.89538	0	4.44015	21.8506	17.7865	3.3775	1.8587	1.13152	0	0	0.398009
HSP90AB6P	4.64208	0.0140223	0.143537	0	0	0.0929759	0.783306	0.919167	0.368466	0.41027	0	0.705379	0.181063	1.009	0.376466	1.47357	0.746753	1.73343	2.624	0.631149	0.173666	0.634336	0	0	0.0371877
RPL12P33	4.64886	0.00964903	5.77649	2.70756	2.06585	0.748343	9.00665	2.46606	1.27101	4.16702	0.866636	11.3549	5.10068	4.06062	0.505016	5.93022	6.01045	8.37121	6.33601	1.27	2.0967	0	0	0.14887	0
GPX8	4.65549	0.00232441	0	0	0	0.122037	0	0	0.103636	0.0512861	7.2077	0.154309	0.71297	2.38388	0.576492	3.38477	0.16336	1.89603	4.133	1.86395	0.683844	0.624454	0	0.0485543	0.146434
IGSF6	4.66391	0.0352132	0	0	0.494116	0.178991	0.53856	0.58984	0.354673	0.56416	0.207285	1.13162	0.435713	1.35972	0	3.54602	0.2396	0.111236	1.01031	1.21505	0.501496	0	0	0	0.0357956
SERPINE2	4.68466	0.0403291	3.14696	7.37523	0.291065	0.0702911	0.380694	0.162144	0.23877	2.1638	0.0814022	0	0	0.0762819	0.332049	0	7.52741	0.480516	1.7854	0.238579	0.393882	0.119892	0	0.0139832	0.0281144
WT1-AS	4.69933	9.11895e-05	0.31933	0.374191	0.285505	0.310268	2.05382	0.954281	1.43453	0.499831	1.55702	3.7924	0.201407	0.561186	0.279177	3.68806	4.15329	2.57093	5.69173	4.03687	3.38064	1.94043	0	0.0617227	0.165464
ZNF557	4.7096	2.54692e-05	0.893195	7.32652	1.99646	3.36291	3.69926	3.47951	4.11488	2.18829	4.27138	12.2537	0.880242	3.0609	1.75699	22.6376	9.00328	3.82029	11.43	13.1325	5.53849	12.3354	0	0.359675	0.506209
OR1I1	4.71396	0.00409225	0.0474384	0	0	0.153641	0.295862	0.405041	0.313139	0.129136	0.142342	0.46625	0.149601	0.400165	0.082947	1.94803	1.23399	0.420121	0.346889	0.730073	0.28698	0	0	0.0122257	0.0122904
GABRG3	4.73085	0.0133308	0.151301	0	0.649317	0.0980049	0.825674	0.0904291	0.0665821	0.481885	0.680981	0.0495688	2.00399	0.170172	0.132276	0.155327	0.157429	0.0974502	0.608505	0.332644	0.18306	0	0	0	0.047039
CKMT2	4.73319	0.0193585	25.1031	2.10113	21.6425	50.5238	19.9198	8.22901	1.15073	15.6805	0	0.734306	0	40.3346	1.17572	11.505	20.9892	14.0753	10.6533	1.9711	2.16946	0	0	0.115527	0.348415
AC011092.2	4.73637	0.029718	0.759902	0	0	0.492225	4.14691	3.56853	1.9507	0.930864	2.28013	2.48957	2.39642	3.20506	0	7.80125	7.9068	3.059	1.38918	3.34138	2.75823	0	0	0	0
AC103702.2	4.73706	0.00631763	0.333964	0	0	1.08162	4.42607	2.1386	1.95954	0.909108	2.00416	4.3765	0.631912	0.939047	0.291972	8.57129	4.05405	1.88213	3.66312	1.46848	2.82846	1.47589	0	0	0.173047
AC024937.2	4.74523	0.0283129	0.309927	0	0.554197	1.20453	2.6578	1.85237	0.909253	0.801493	0.929956	3.55382	0.390954	1.30719	0	11.1361	11.8243	1.49714	3.39947	0.681394	0.374983	0	0	0	0.160592
CBX1P1	4.752	0.0101475	0	0	2.38032	5.17355	0.518885	8.24021	0.488165	3.62366	1.99712	6.54169	2.93856	0.935749	2.90946	17.0824	6.92539	10.7172	15.8178	0	3.22116	0	0	0.171532	0
RPS27P25	4.75568	0.0385896	0.944198	0	0	1.83481	9.5692	1.61236	1.38503	2.44176	4.24968	0	0.595523	1.32746	3.3019	4.84662	13.0992	6.84159	5.17826	2.07587	3.42717	0	0	0	0
EYA1	4.77056	1.30798e-05	4.86062	1.34016	10.2253	8.42676	12.4825	12.2673	4.14166	11.1105	5.36198	13.3483	1.17217	4.42174	1.87476	16.8779	15.8666	7.59641	9.14705	7.22901	3.63232	3.7907	0.360405	0.0368432	0.148152
AC023301.1	4.77801	0.00429799	1.41715	0	4.60742	5.2574	8.93888	1.155	0.236227	4.12076	0.193284	5.69803	0.406284	7.96956	0.450531	0.661303	10.0537	6.01594	1.64863	0.283245	1.71462	0	0	0	0.233645
RNU6-3P	4.77974	3.46535e-07	106.244	24.8994	9.49904	48.1737	207.069	813.025	53.5726	71.9423	270.973	108.773	53.6082	130.699	67.3418	313.581	78.3044	286.551	335.039	105.113	41.7773	58.6909	2.23204	2.7381	7.56961
TMTC3	4.78278	2.0834e-07	15.1388	0	3.019	4.77546	41.1538	58.5267	68.2094	12.7461	60.6226	105.463	14.9791	19.7013	26.9133	204.815	96.5219	20.933	72.223	66.6906	31.0495	69.017	0.236464	1.81298	6.44459
AL357497.1	4.7958	0.0108704	0.575311	0	2.05748	0	6.72764	1.71925	1.26587	1.33118	6.04189	3.76964	3.26573	3.23534	0.502971	0	4.98843	3.24229	3.15518	2.52971	0.696072	3.81372	0	0	0.149052
MTND2P29	4.79626	4.84848e-06	80.0184	29.0997	20.9694	9.83017	33.8799	65.9659	124.208	154.542	95.2121	120.907	160.979	46.5512	156.8	88.5215	62.2053	38.876	29.0041	86.446	79.288	77.737	3.47808	0.888886	1.96589
MDM4	4.80546	1.53792e-06	7.31963	8.13349	6.03655	6.74406	33.205	31.8545	48.6637	10.2332	60.5875	92.7173	11.3426	10.4238	8.85415	174.095	84.2037	12.0655	9.6897	37.8038	29.0876	22.0299	0.874927	0.601695	1.6675
LMOD3	4.8321	1.39368e-05	1.38944	29.0106	102.769	4.82731	5.12058	2.48053	4.26157	1.92553	7.95918	32.2781	3.18671	6.03787	0.993872	24.6381	36.1428	7.11863	8.54375	4.16559	7.18284	10.6061	0.318438	0.195318	0.196351
KHDRBS2	4.83337	0.0445707	1.29066	1.20992	0	2.00646	9.05574	1.4326	0.283987	0.667546	0.38727	2.11422	4.88426	0	0	6.62504	0.447645	1.87041	0.943783	0.567519	0.936946	0	0	0	0.0668771
TECRP2	4.87349	2.38149e-05	8.88136	1.43547	6.02391	5.55451	6.2076	3.66082	0.898475	6.50267	2.29733	4.51503	9.07852	24.5422	1.87422	0	7.96644	14.0543	13.9966	4.0399	9.26345	1.35343	0	0.078927	0.476067
AC073916.1	4.87642	0.00262068	8.74472	0	7.81844	12.7449	42.6084	8.39977	6.41373	13.3901	9.83965	17.9058	6.89432	21.515	1.91129	22.4436	56.8681	28.1616	11.9897	19.2258	15.8704	4.83071	0	0.563417	0
AL024508.2	4.88378	2.34792e-05	1.05038	4.92335	7.51297	4.1795	6.66797	5.76542	6.71342	2.16492	8.55471	13.2733	0.567854	3.16445	1.18068	20.7965	14.0519	5.19481	6.85787	10.8868	6.17277	5.30511	0	0.23203	0.349886
RPL6P21	4.8863	0.0301327	0	0	0	0	1.57137	0.430248	0.492781	0.182896	0.504001	2.20118	0.211882	0.944597	0.587395	3.44878	2.91287	0.540929	3.07064	0.738579	0	1.48462	0	0	0
AC012358.1	4.88942	0.0183373	0	3.48722	1.33036	0.722876	2.61004	1.58809	1.36418	0.151895	2.79048	3.04679	0	0	2.92698	3.81894	2.5804	4.4924	2.72017	0.817851	1.80031	0.82198	0	0	0.0963765
NOG	4.91431	6.52591e-16	3.4549	26.0509	3.22325	4.96232	17.5658	4.8096	5.67388	9.34351	10.8174	16.2401	9.47423	17.5285	3.93977	29.3	28.394	43.4164	29.3827	29.3925	17.2657	8.298	0.378692	0.232276	0.817265
AC008799.1	4.92508	0.0048831	2.48756	2.91492	0	0.805656	2.90893	1.59295	0.456119	2.37005	2.79902	4.07484	1.17671	5.24593	2.17477	9.57659	4.31385	9.51302	4.54751	8.20356	0.752427	0	0	0	0.16112
SEMA3F	4.9364	0.0256121	0.207296	0	1.11203	0.67138	0.484822	0.176995	0.380099	0.112859	0	5.43312	0	0	2.53724	1.06407	15.0985	2.33653	1.51584	0	5.26699	3.66444	0	0.0534239	0.16112
ASB15	4.94409	0.0242035	0.106324	0	0	0	0.331558	0.272346	0.233946	0.0868295	0.478546	0.174168	0.0670604	0.149482	0.0929547	1.6373	0.921917	0.256805	0.583112	0.935036	0.128642	0.234939	0	0	0
AC096588.1	4.94716	0.0219495	2.3106	0	0	2.99337	9.00665	12.8235	10.1681	2.20145	10.3996	15.1398	1.45734	9.74548	2.02006	11.8604	20.0348	14.8822	0	5.07998	19.5692	5.10563	0	0	0
PCDH15	4.94992	0.0302002	3.58514	0.305532	1.04903	1.26669	3.09986	1.44706	0.406375	1.73894	3.81399	0	0.0822259	0	0.28494	2.00757	0	0.2624	0.953307	1.14649	0.552068	0.57614	0	0	0.101328
AC246817.2	4.96073	0.00626157	0.673468	0	0	1.74495	4.20026	3.16263	0	1.19164	6.06234	5.516	2.54861	2.84051	1.76636	0	5.83954	4.8799	19.6987	1.48066	0.814833	2.97627	0	0	0.174483
SOX2	4.96442	0.0288163	1.47021	0	0.404456	0	1.058	1.59327	0.165894	0.477182	1.01803	1.85257	0.42798	0.158999	0.098873	6.96618	0	2.27629	0.206746	0.497284	0.273664	0	0	0.0291461	0
AL109628.1	4.96642	0.00201651	9.89763	0	2.52835	2.74765	26.4554	6.03632	4.66671	11.547	10.6066	2.31617	12.4852	27.8304	1.23616	7.25788	39.2324	29.5977	25.8484	9.32594	13.6859	0	0	0	0.732653
PAX5	4.9684	1.06284e-06	0.617666	0.723781	0.62127	0.400092	3.19013	1.86231	1.5431	1.26105	1.91126	3.35156	0.486967	1.2483	0.607501	5.35025	4.88706	1.67834	3.0346	2.12183	1.72817	1.45013	0.0648814	0.0397958	0.0300047
TDGP1	4.97176	0.00676492	0.693743	0	0	3.74476	8.47314	1.18467	0.678426	2.14029	5.55098	6.43967	5.10483	0.325114	1.01085	1.18701	4.01023	0.744713	5.49567	0.508412	1.95852	0	0.194327	0	0.0599118
LINC02257	4.9724	0.0420189	0.93488	0	0	2.42227	2.18648	2.79378	1.02852	0.254491	1.40258	7.65708	0.589646	0	1.63466	0	29.1823	3.0107	3.41811	4.11078	1.13112	2.06577	0	0	0
RNU4-82P	4.97951	0.0353468	0	19.0303	25.4099	7.88967	9.49559	13.8663	11.1668	2.21043	9.13681	3.32536	5.1215	5.70807	3.54954	0	3.52041	4.90314	3.71109	40.1682	14.7368	0	0	0	0
GDF5OS	4.98855	8.75853e-08	3.7325	18.3281	52.7586	10.2465	27.8513	16.8451	16.0343	6.1447	18.9327	43.3815	5.15673	9.49559	4.97247	79.3737	52.707	22.8956	30.8677	19.9292	21.2896	12.9605	0.448083	0.503869	0.32234
AL138828.1	4.98941	0.0280995	0.449334	0	1.20521	1.30975	1.75149	0.767305	0.741509	2.07938	0.674126	1.4721	0.141702	0.315861	0	2.30646	1.55844	0.72352	0.821427	1.97577	2.44643	0	0	0	0
LINC01484	4.99712	0.0402662	0.753356	0	0.673557	0.121996	1.61511	2.01011	0.828812	0.435788	0.282561	0.308516	0	2.91266	0.493972	0.966755	3.59273	2.12285	1.72151	0	0.227872	0	0	0	0
AL355312.5	4.99935	0.00631763	0.102712	0.962861	0.550993	0.199594	4.00368	1.14007	0.602664	0.685018	0.154096	2.52376	0.259129	0.433211	0.0897969	3.16336	2.67179	0.661549	1.31437	1.12909	0.497086	0	0	0	0.0532213
LCMT2	5.0036	2.63213e-09	3.22726	5.93584	17.3856	9.97597	15.1595	10.8128	14.5466	4.16462	15.3834	28.9756	2.88577	6.89202	3.92863	54.1008	34.0048	11.6758	16.8778	20.1184	13.2463	9.74892	0.205975	0.368485	0.423353
AC018892.3	5.01698	0.0313532	0.454907	0	0.203361	0.220999	0.620627	0.388412	0.917531	0.170271	2.04747	2.79442	0	0.31978	0	3.5026	1.775	0.183124	0.831617	0.250035	0.687994	0	0	0	0.0589289
AC000367.1	5.01833	0.00050805	0.804653	0.754314	1.72661	0.521213	2.76014	4.1909	4.72132	1.0733	2.17297	3.42704	0.304506	1.35752	0.422086	6.60853	2.23265	2.20262	8.53172	12.7374	5.84132	1.42241	0	0.124424	0.041694
AC138393.2	5.03686	0.0158831	2.75926	0	19.7359	26.8096	38.7199	17.6694	6.07125	5.25782	12.419	13.5597	5.22094	11.6378	4.82462	42.4903	28.7101	8.88595	15.1326	6.06639	0	6.09702	0	0	0
AC018523.1	5.04774	0.000341748	10.4231	0	8.69778	4.05093	11.3761	6.22966	2.54824	7.09338	4.17002	10.2444	9.20367	4.88465	4.25251	10.7005	15.6654	33.0073	19.0545	1.52772	1.68146	3.07087	0	0	0.540085
PART1	5.04975	0.0231321	0.94752	0	0	0	0	0.269672	0.0193042	0.651994	0.15795	0.086229	0.166005	1.70216	0.0920422	0.540409	0	0	1.15478	0.231464	2.03806	0.232633	0	0.0135663	0
DNAH2	5.05067	0.00661443	0.786178	0.921244	0	2.03698	0.612901	0.419537	1.36946	1.79235	0.884616	6.7611	0.619822	0.828972	0	2.01775	3.40842	1.74063	0.359303	1.72846	1.6646	1.30289	0	0	0.101842
ALDH1L1	5.07551	0.00382211	1.60697	2.69006	0	1.26396	0.268454	0.147007	0.25256	0.546805	3.27193	0	3.6198	5.64813	0	0	4.97634	12.2908	3.77704	0.757073	4.86069	0	0	0.0591633	0.0594763
MYH7B	5.07912	1.81423e-14	26.0448	26.8302	12.7945	32.0725	77.2014	54.739	57.202	27.814	95.7541	179.563	84.662	87.3167	39.5347	236.528	199.029	109.222	137.606	131.512	102.154	101.187	0.240512	1.77025	10.9743
AC026700.1	5.08346	0.006832	0.522433	0	0	1.35362	2.44372	2.6764	1.72428	1.20883	0.783795	3.42316	3.9541	9.54842	1.37023	2.68168	22.6497	13.039	7.64048	0	1.26419	3.4632	0.439023	0	0
RNU6-44P	5.0889	0.0313532	2.65611	24.8994	42.7457	13.7639	16.5655	28.3481	0.974048	6.14583	7.96981	26.1056	1.67526	7.4685	0	13.634	4.60614	12.8306	29.1338	0	6.42728	23.4764	0	0	0
SNORA75	5.09749	0.0448485	2.07448	9.72349	0	1.34374	1.61725	6.19935	1.52151	0	6.22459	57.769	1.30841	5.83306	0	10.6484	3.5975	1.67017	11.3771	13.6826	5.01984	0	0	0	0
TRIM36-IT1	5.11336	2.04024e-06	2.90333	0	5.76843	3.34333	8.04772	3.16753	4.02223	2.06366	7.25967	9.51181	9.35938	4.53535	3.66638	16.5588	12.3074	4.67496	12.3843	12.057	5.46428	6.41536	0	0.0831376	0.585041
KCNJ2	5.12285	2.55794e-06	2.55647	1.0198	0.875366	3.5233	9.62583	7.73261	13.3446	2.77626	12.2407	47.2233	3.32775	9.10013	4.47004	81.8064	35.6555	6.34984	16.6058	20.2101	12.8988	35.6964	0.0914176	0.813046	0.718701
MTND3P25	5.12346	5.48477e-09	157.891	69.0728	139.284	121.365	467.746	299.281	802.904	198.857	492.711	1227.67	343.899	775.451	351.536	1167.07	1160.95	237.288	623.463	1448.7	929.694	1232.73	12.3837	16.819	22.3622
SNORD116-1	5.12567	0.0281503	2.99162	0	5.34946	38.7563	9.329	19.1574	13.165	3.25748	13.4648	4.90053	1.88687	0	10.4618	15.3561	20.7519	2.40856	43.7518	26.309	32.5761	0	0	0	0
RPL19P20	5.13681	0.0217778	5.77063	0	0	1.24597	7.87282	3.69533	0.881752	4.7126	3.60732	0	1.21321	0.676082	0	2.46842	1.66787	15.4865	2.63732	2.11451	2.32731	1.06259	0	0	0
TYMS	5.14414	0.0214883	0.790552	1.85274	2.82725	1.2802	2.46524	1.51874	0.579823	0.430404	1.18605	9.06496	0.249308	0.555723	0.691148	12.1739	19.1933	1.27295	0	0.869037	0.478247	2.62028	0	0	0.204817
NKX3-1	5.15068	1.09566e-07	1.83233	0.452025	4.31115	1.12442	5.2628	3.62302	5.51707	1.53575	5.78737	12.164	1.82476	5.01659	2.69799	23.7611	13.0447	3.88214	17.101	23.5348	7.70096	8.09763	0.0810412	0.149123	0.549676
RN7SKP166	5.15566	0.0359613	2.79544	4.3676	1.66623	4.82865	5.81151	4.77364	2.39201	6.3414	4.19395	0	1.17543	7.86029	1.6293	4.78306	0	4.50124	0	10.2432	3.38222	6.17698	0	0	0
MAPK6P3	5.16693	0.0431994	0	1.2323	0.23506	0.170298	0.614885	0.673432	0.0964136	0.107352	0.591653	2.36866	0	0.184813	0.114925	0.674761	4.10334	0.211668	0.240311	0.289009	0.159047	0	0	0	0
CDKN2C	5.17331	0.0301716	2.02589	0	0.258757	3.6556	0.112812	0.123554	0.424534	0.945399	1.3026	0	2.55553	1.01722	0.253022	0	12.2963	0	2.90992	0.318146	1.05049	0	0	0	0.0749813
PAN3	5.17691	4.91199e-09	8.08161	7.21527	15.4834	11.2175	24.2265	20.3723	29.3899	10.4367	43.4468	57.9968	11.4081	19.8835	23.7197	88.8931	57.728	16.9635	39.3974	126.702	65.5358	44.2189	0.565944	1.11577	0.822561
RPS3AP46	5.18397	0.0267227	0.416721	0	0	0	0.97462	0.711613	0.45846	0.567193	7.50237	2.7305	0.525667	0.585872	0.728645	2.13905	2.16799	1.34201	0.761807	0.916185	0	0.920811	0	0	0
SERPINF2	5.20831	0.000371758	0	2.32279	0	0	0	0	0.636061	0	2.23043	0.405885	5.78234	8.01219	5.63223	0	9.02354	12.1688	4.98263	5.99234	3.89727	0	0	0	0.320975
EIF2S2P2	5.21868	0.00226262	0.868239	0	1.55254	1.31227	5.86625	0.864878	1.06134	1.33931	0	6.63717	0.912691	4.47577	0.253022	10.399	7.02647	6.05819	4.23261	1.90887	1.40065	0.639504	0	0	0.149963
NEU4	5.22136	0.0171238	0.290498	0	0	4.64151	0.15098	0.744103	0.0710209	0.316314	0	0	0.30537	3.40345	0.931225	0.497047	6.38111	0.701642	0.354039	0	0.937266	0.641901	0	0.0249554	0
UBE2V1P1	5.22547	0.0219712	10.2186	0	0	0.413691	3.48527	5.18038	0	1.73854	11.498	14.6465	0	0.897898	0.558355	13.1131	1.10754	5.14187	8.17274	0	1.54544	1.41122	0	0	0.165464
AC115284.2	5.22792	0.00372306	0.276732	0	0.247419	0.448131	0.755086	0.472561	0.507415	0.244826	1.24552	2.49321	0.698159	0.77812	0.362903	3.5512	0.71985	0.111399	1.01179	2.43364	0.669638	0.917224	0	0.0356593	0
RN7SKP69	5.23389	0.0377501	0	0	1.66623	1.20716	4.35863	2.38682	8.20117	0.63414	9.78588	3.05279	0.587713	3.93014	0.814649	28.6984	4.84777	0	1.70345	2.04865	2.25482	0	0	0	0
AC024257.1	5.24383	0.0234261	0	0	0	0	8.52168	4.08322	2.00429	3.71948	6.14978	22.3822	0	0	0	21.0409	47.3901	6.60038	47.4591	9.01209	8.26585	0	0	0	0.353998
RNU4-1	5.26295	0.00570617	2.01563	28.3429	54.0637	19.5843	17.2851	18.0704	16.2618	6.58427	12.096	13.2071	3.81388	5.66758	10.5731	0	6.99088	9.73673	11.0543	62.0406	19.5097	8.9077	0	0	0.52221
AL356432.3	5.29915	0.00428552	0	3.08361	2.35277	0.42614	2.56439	2.52771	1.44754	0.89543	1.974	11.8543	0.414936	0.924918	1.15031	10.1308	25.0992	5.2966	9.62134	1.44638	6.36777	1.45369	0	0	0.170444
MT-TL2	5.31407	1.35097e-07	220.158	243.909	307.782	355.22	674.053	748.487	1742.43	124.765	468.423	2144.15	239.845	241.99	458.441	3534.08	1763.18	219.145	870.799	3141.79	1017.05	778.357	16.8189	12.3793	40.4456
VGLL3	5.34204	0.0029152	0	0	0	0.0202321	0.073051	0.0133344	0.0343631	0.0935286	0.234303	0.153495	0.354604	0.43913	0.300379	0	0.974989	0.477794	0.1713	0.137342	0.0377909	1.24232	0	0.0080497	0.0161846
SNORD116-6	5.34667	2.01034e-07	222.034	55.5049	301.743	1472.74	1250.91	1426.89	1949.84	235.722	2163.01	3055.17	272.613	362.105	434.819	5105.92	2643.97	216.896	351.78	2538.4	1916.3	542.952	17.4146	24.4147	29.9129
AL445183.2	5.34955	0.0244695	0	0	0	0	0	0	0	0	0	0	0.432716	1.20569	0.299901	0	3.56927	1.79515	0	1.88545	1.86767	0.757988	0	0	0
FOXP2	5.35482	0.00273802	1.19413	2.09893	0	0	0.892151	0.084965	0.109478	0.582405	0.223942	0.244512	0.18829	0.279807	0.0434993	0	5.95363	0.4807	0.909581	0.984514	0.963191	0.329828	0	0	0.0386721
KLHL34	5.35851	0.000111525	0.156113	0	0.139577	0.455048	0.912786	1.09967	0.572497	0.350597	1.52238	1.15077	0.29539	0.658442	0.8189	6.01003	1.89508	0.691278	1.14156	2.23095	1.88882	1.5523	0	0.0201165	0.0808917
LPIN3	5.38925	1.98497e-06	1.06901	2.86323	3.27694	0	3.33358	4.17255	6.38444	0.976937	8.93552	11.0071	1.83009	3.86468	2.0027	26.6525	15.3604	3.5656	8.65456	21.1525	9.79288	9.78602	0	0.196787	0.435222
AL008729.1	5.39353	0.0206312	0.305267	0	1.91052	2.66944	2.85582	0.456128	0.559738	0.560918	1.37396	0	0.385075	0	0.533766	0	0.794077	1.7204	4.7435	1.34229	0.92336	0	0	0	0
AC074101.1	5.41006	0.00750293	4.71707	0	0	0	0.919351	4.02755	8.64922	2.56814	1.76923	7.72697	1.48757	4.97383	3.09296	6.05325	2.04505	5.69659	2.15582	12.9634	12.8412	7.81734	0	0	0
RNU6-98P	5.42301	0.00791189	13.2805	0	0	1.72049	53.8379	29.4821	10.7145	11.2071	27.8943	0	11.7268	7.4685	11.6106	13.634	18.4246	17.1075	9.71126	5.83961	6.42728	17.6073	0	0	0
AC025171.1	5.43379	0.0328422	0	0	0	0	0	0.977342	0	0.645451	0.245331	0	3.19725	19.5414	0.71481	0	0	10.9272	3.88618	0.719031	0	0	0	0	0.127097
PCMTD1P7	5.43465	0.00082855	3.18435	0	7.11763	13.9229	42.8232	18.0126	7.29854	4.55089	9.55484	18.2569	0.502108	19.0269	6.95988	20.4318	11.0444	12.8187	8.73198	7.00099	1.92638	1.75908	0	0	0.412502
TM4SF1	5.44062	0.0371486	0.599164	0	0	1.22901	0	1.44948	0.109863	0.271838	0.149819	0	0.062984	0.421185	0.523825	2.56295	1.21223	4.2611	0	0	0.241644	0	0	0	0
PARP1P1	5.45031	5.13693e-05	0.281762	0	0.83972	0.730042	1.31796	1.28307	0.27554	0.690303	0.281814	1.5385	0.770086	1.98066	0.410555	2.8926	2.44311	1.28547	4.4641	1.44543	0.568175	0.622597	0	0.024205	0.024333
AC008127.2	5.45522	0.00686205	1.0575	0	0	2.91123	2.47327	3.61169	0.678662	0.755659	1.98318	1.73228	1.66746	0.371688	0.462266	0	5.50166	1.91564	5.31635	0	0.639738	0.584179	0	0	0
TBR1	5.48064	0.00236495	0.592862	0	0	0.0480032	0.144435	0.0949127	0.135884	0.131127	0.111182	0.48558	0.3973	0.104189	0.323948	0.1902	3.08437	0.178993	0.0677383	0.570256	0.179327	0.163753	0	0	0.0191999
PIN1P1	5.48744	0.00147643	1.99741	1.33747	2.5512	0.739327	4.89398	2.8018	1.2557	2.33027	2.99668	4.20678	0.899862	3.61052	0.748397	2.92939	10.8864	4.13518	0	1.25469	2.07144	0.630515	0	0	0.0739274
ANKHD1	5.50031	2.2049e-06	3.34772	0.825864	0.315064	3.99456	7.00542	3.83623	1.87382	3.14161	6.34422	10.3905	1.22243	5.20202	3.69698	12.6619	8.24993	5.81608	7.08627	5.42327	3.83724	10.1226	0	0.136226	0.228244
OR9Q1	5.50921	0.00617362	0.130011	0	0	0	0.810846	0.610535	0.38142	0.0707824	0.390105	0.851876	0.328001	0	0.113663	1.33471	2.25461	0.837376	1.18836	0.571672	0.314601	1.14912	0	0	0
AC092868.3	5.5118	0.00294721	2.17503	0	0.648213	3.05255	3.67389	2.01185	0.664688	0.93746	1.63157	1.78144	1.14319	1.52895	0.95077	3.72152	1.25729	6.42078	10.6031	0.796987	1.75438	0	0	0	0
LINC01182	5.51324	0.00378118	0	0	0.811387	0	0.235831	0.710288	0.554673	0.370562	0.680763	1.48659	0.286193	0.425295	0.528936	1.55278	1.31149	0.974191	0.276505	0.997612	0.366002	1.00265	0	0	0
NMTRQ-TTG12-1	5.51325	1.88357e-05	51.3145	18.5016	0	35.7957	30.7727	72.461	30.3984	67.1572	219.114	45.2618	97.0951	110.99	72.4698	141.831	34.2262	98.5168	101.024	52.0698	128.947	122.11	0	3.05184	1.02266
AC087564.1	5.52357	0.00573085	0.112289	0	0.803159	0.072735	1.05048	0.287626	0.741216	0.412655	0.168465	2.94303	0	0.94721	0	1.72916	1.55783	0.542425	0.821102	2.22187	1.63031	0.496241	0	0	0.0290919
LINC02334	5.55113	2.01423e-05	0.673628	0	0.843184	0.392707	3.15094	1.55293	2.09978	0.733492	12.9361	4.3035	0.297409	9.56531	0.588926	2.42044	6.89229	1.57279	4.5564	1.77721	2.03756	2.53043	0.113216	0.0173606	0.0698096
NEFHP1	5.55185	7.12383e-29	70.2671	51.1769	62.4375	60.6405	63.1233	159.358	26.8784	61.9451	150.346	169.114	76.1601	365.824	124.47	255.254	223.464	309.407	478.249	110.042	63.5662	74.7667	1.09013	1.97807	6.18965
LMO3	5.57803	0.000284774	1.13577	0	0	0.679099	1.97521	1.19353	0.448547	1.71235	0.524297	1.0018	0.936763	0.614148	0.840193	3.58766	1.51508	0.492374	0.63886	1.53664	0.951348	1.73745	0	0.0225159	0.022635
MT-TW	5.65748	5.01701e-08	79.4098	333.03	156.944	219.286	524.585	403.244	865.972	62.5747	307.248	1430.88	189.797	311.425	175.389	1630.46	1580.04	158.15	198.652	1304.81	389.37	397.113	7.02437	7.53985	11.911
LINC02541	5.72601	0.0014225	1.71551	2.68032	6.1352	0.370407	7.57864	4.15012	6.50084	1.79014	4.28958	17.7977	0.360669	5.62767	0.999871	32.2881	16.8583	5.98505	2.09075	8.80053	2.07561	3.7907	0	0.147373	0
SNORD116-25	5.74696	3.16104e-05	9.2675	159.275	66.2868	26.013	110.782	96.2728	104.223	19.3413	115.865	111.327	5.84519	39.0878	27.0074	158.569	144.643	39.7936	50.8258	203.751	134.554	34.13	0	0	4.80206
CLLU1	5.75718	0.00421713	0.586712	0	0	0	0.457398	0.60114	0.387287	0.223599	0.880233	0.961086	0.0740101	0	0.205176	1.80698	1.42444	0.377891	0.643542	1.54791	1.13579	0.518574	0	0	0
ABCB11	5.78084	0.00223432	0	0	0.167061	0.0605169	0.728349	0.31908	0.342614	0.0508646	1.82216	0.765204	0.117852	0.919445	0.0816791	2.39782	2.91631	0.225654	0.683172	0.616211	0.113037	1.0322	0	0	0.024205
AC009542.2	5.79592	0.00257312	0.404848	0	0	0	2.52494	2.76536	1.63313	0.33062	1.82216	5.30542	0.510691	1.13836	0.707886	12.4687	7.72283	3.91134	5.18072	0.890083	0.489828	0.894577	0	0	0
AC005776.2	5.82354	0.00676492	0.432578	6.08273	0	1.12081	2.69788	1.38505	2.93475	0.942041	0.973481	8.5032	0.409252	0	0.189093	1.11022	1.87541	0.34827	2.37239	1.90209	1.04676	0.477924	0	0	0
AC096746.1	5.87306	0.00170687	0.916785	0	0	0	2.85889	2.73971	4.03444	0.374347	6.87717	10.5124	1.15647	2.57784	3.20604	18.8237	14.3088	5.16675	5.02793	10.078	1.10922	4.05157	0	0	0
AC024075.1	5.9255	0.00305726	3.28559	0	7.34391	2.66029	12.8071	10.5199	5.12079	6.03716	4.9293	0	4.66264	2.30962	2.15435	25.2977	7.12221	11.9036	1.5016	12.6412	10.9319	0	0	0	0
GDA	5.97569	0.000403628	0.359478	0.336989	2.05696	1.7231	0.952842	1.04357	1.00189	0.215284	2.80445	2.11988	0.136038	0.404315	0.314278	6.64281	1.87019	0.231534	1.44576	0.948401	1.13083	0.794324	0.060417	0	0.0186268
AL731577.1	5.98502	0.000811606	0.402554	0	0	0	1.88298	1.20299	3.543	0.602703	1.20789	3.2971	0.761696	2.82978	0.703875	6.19901	7.67908	0.972294	4.41546	3.54016	5.84463	2.66852	0	0	0
EPS15P1	6.06567	0.00102855	0.96061	0	0	0	1.17682	1.23029	0.855526	0.597703	0.823534	2.69754	0.259661	0.192933	0.119975	2.11323	3.80768	0.552422	2.00696	1.81025	0.996212	0.303232	0	0	0
AC079414.2	6.10004	0.00281451	0	0	0	0.16675	1.40484	1.099	1.51048	0.455501	1.54487	5.90372	0.324733	0.723849	0	7.92845	4.46428	0.621775	3.29426	1.13195	0.622934	1.7065	0	0	0
EIF2S2P5	6.10695	0.000544879	0.293599	0	0.524999	0.570534	2.51777	0.501364	0.646011	0.639381	0.44048	7.2141	0.740713	2.06387	1.02673	7.5353	5.0915	2.83653	2.68364	2.58197	1.06568	0.648753	0	0	0
NEFMP1	6.11805	3.53624e-24	121.196	105.934	120.23	97.536	204.165	524.155	99.5611	103.935	411.55	580.318	153.416	794.363	231.426	781.622	654.04	489.242	1307.66	523.597	205.769	245.953	2.37404	5.31494	3.58643
AC106822.1	6.16412	0.000963446	2.16124	0	5.79694	1.04996	5.47591	4.84398	8.12386	1.32374	14.5911	15.0463	1.70392	4.55777	1.41712	58.2424	27.1727	2.17503	3.95097	4.75162	2.6149	0	0	0.139248	0
RNY4	6.1875	0.00371755	0	0	0	3.83526	11.5398	5.05542	11.9422	2.01472	13.3245	33.9464	7.46885	8.32426	7.76462	45.5886	15.4018	2.38347	5.41201	156.209	7.16374	6.54159	0	0	0
EMX2	6.19672	0.00092434	1.72593	0.898865	1.02874	1.24219	3.28907	0.736822	1.26587	1.22677	0.863127	1.57068	0.120953	0.808835	1.84423	1.96874	1.33025	0.617579	1.4023	2.10809	3.48036	1.69499	0	0	0
LINC00376	6.19848	4.81603e-05	14.9581	5.84262	22.2894	12.1113	24.2943	11.1751	12.7993	8.48302	43.0125	44.9215	16.5101	8.76238	6.53863	25.5936	51.8797	14.0499	15.9512	5.48103	15.0815	8.26306	0	0.321247	0
AL078595.1	6.20387	2.35417e-05	15.0904	5.89433	22.4867	10.5894	53.9204	8.58974	3.22815	9.07157	5.65997	16.4797	3.96576	15.9119	3.29825	19.3651	41.4349	51.6348	91.9562	16.5886	18.258	5.55746	0	0	0.325804
AC105399.1	6.26601	3.91874e-08	25.6573	4.62541	17.6458	21.0939	64.6227	26.1197	23.5226	20.8187	57.7396	67.8927	8.09126	30.5223	6.90189	75.9809	78.7202	81.038	45.1001	43.3915	29.8489	26.1664	0	0	1.53399
NRN1	6.27768	0.00102957	32.7565	7.73203	0	29.9188	55.8502	3.823	4.23461	14.3376	11.3137	0	2.82404	0.331314	2.47232	6.04823	2.45202	13.281	5.60048	0.518108	1.42562	0	0	0	0.0610544
PDK4	6.2895	0.00408034	0	0	0	2.49972	0.873444	0.053145	0	0.118606	9.89855	50.9801	3.61174	8.40083	5.4417	14.697	3.4541	7.91776	0	38.0431	1.05432	0	0	0	0.677295
CYBB	6.32652	2.38149e-05	0.532017	0	3.42478	1.03384	2.15674	2.49837	0.351182	1.20204	0.638539	0.87149	0.872438	1.94472	0.186049	2.73088	4.42852	2.22731	9.92032	0.935736	1.93107	0.235115	0	0	0.0275671
DAAM2	6.36017	3.91874e-08	1.85451	0	0.165807	0.0600627	4.19272	2.17721	3.12839	1.26207	3.33874	5.31623	0.877255	2.21618	0.810662	6.18755	6.91447	3.35941	4.57681	3.05793	2.13159	1.22935	0	0.023897	0.0480468
TGM2	6.40021	0.0166891	1.90549	0	0.170365	0.123428	0.0742755	0.325391	1.85177	1.02445	3.0017	0.468203	0.0600913	0.669736	0.0832946	1.9562	0	0.0767057	0.174171	0	0	1.68419	0	0	0
AL049812.1	6.40827	3.68541e-27	19.1809	7.63897	17.0371	12.4244	25.5087	42.2809	11.2177	15.357	55.6726	51.7506	21.349	80.1949	33.319	90.7347	82.6139	81.9569	113.903	49.8878	22.6004	18.283	0.31605	0.0969266	1.46159
RN7SKP227	6.4344	0.00028024	0	0	0	7.25212	4.69984	5.88267	8.52735	2.10996	11.6287	14.1076	2.17276	1.2108	2.2588	26.5243	13.4416	4.85361	7.87201	9.46724	14.588	3.80602	0	0	0
AC025588.1	6.44466	2.19443e-07	1.5198	4.07064	2.71764	1.26572	4.57007	5.0979	6.44925	1.2707	9.12053	23.8288	3.14958	3.05244	2.84723	33.4339	19.2022	4.5448	7.54125	13.8429	6.56721	3.35825	0	0.0559543	0.225001
CHRNG	6.4716	0.00026223	0.330085	0	0.590242	0	2.57333	1.69101	2.05783	0.628985	3.46654	4.86638	0.416382	2.78442	0.865742	15.2491	9.15878	2.65753	3.01715	2.90285	1.19812	1.45875	0	0	0
AC009033.1	6.49141	5.28076e-07	8.57226	15.4538	21.2241	7.26118	78.6525	47.5749	50.7816	12.6549	39.5717	83.1725	10.8134	20.3954	10.3768	165.854	97.1992	21.2356	40.9856	57.9896	29.5192	32.0553	1.10825	0.16994	0
GABRB2	6.61919	0.010064	22.831	3.10828	24.0547	25.6809	34.9701	12.679	2.69243	12.069	0.497449	0.310367	0	0.332971	0.289879	3.89022	0	0	0.692737	0.312419	0	0.313996	0	0	0
EPAS1	6.62695	0.00196024	8.29139	0	0.228096	2.4788	0	3.97536	5.70701	2.11817	5.35851	12.5373	0	0.717351	0.446082	3.92864	0	6.98352	0.233192	0.280448	0.926013	3.1005	0	0	0.0660966
CASP16P	6.64122	3.27547e-05	0.970806	2.27518	0.867974	0.786048	2.83813	2.69392	4.36117	1.09011	5.82592	7.95133	0.765382	2.72973	1.90966	11.2122	7.99683	1.3678	0.887366	5.33593	5.57927	2.14515	0	0	0.0628793
RN7SKP173	6.64506	6.17554e-05	3.60893	0	9.67998	7.59746	18.2878	17.718	9.92601	7.73651	8.12161	17.7352	10.243	7.61075	2.36636	4.63122	7.82313	7.9903	14.8444	33.7214	16.3743	1.99363	0	0	0
RNU4-2	6.65039	0.00026223	10.0781	9.44765	46.8552	24.8068	21.9992	24.0939	19.9576	11.2481	9.07201	33.0177	2.54259	14.169	7.04873	20.6927	13.9818	12.9823	14.7391	44.3147	46.3357	35.6308	0	0	0
DLEU2	6.80407	0.000101476	0.640098	1.00009	1.14459	0.55283	6.32089	2.18613	1.56491	1.33588	3.52119	3.14561	0.807443	0.89992	0.559612	13.1426	6.29022	2.40494	1.56022	4.22188	1.29076	0.471466	0	0	0
RN7SKP48	6.84402	1.02201e-06	7.79827	4.06134	6.19755	17.399	26.3445	22.9343	19.383	9.90651	18.1993	35.484	4.91851	15.8364	6.81772	44.4766	22.5392	16.7424	25.344	45.7198	27.2571	9.57306	0	0.223306	0
AC007422.2	6.85002	1.00877e-05	11.2779	10.5724	8.06665	4.38315	38.6857	39.4804	38.0497	8.59612	87.9841	140.404	7.11319	25.3692	11.8318	219.983	97.7891	30.8716	45.3578	69.4264	27.2904	109.65	0	0.581303	0.584378
RNF122	6.85484	5.05567e-05	0.510698	0	0.456603	0.992411	6.3702	0.872094	1.03006	1.56398	14.1745	2.5097	7.40846	0.358998	0.892966	3.93217	3.54255	41.7332	3.26763	5.0526	1.23579	1.12847	0	0	0.066156
HNF4A	6.85841	9.61534e-05	0.168035	0.262538	0	0.0362815	0.523998	0.693451	1.10919	0.22871	0.588233	1.46803	0.247293	0.472485	0.489688	2.01258	1.06847	0.180381	0.102395	7.26556	3.52398	0.866368	0	0	0.0290231
AC106820.2	6.9275	1.52709e-05	0.522433	1.22437	3.26966	1.46642	2.44372	2.30468	1.37304	0.319984	3.39645	3.70843	0.27459	0.734494	0.761237	14.7492	3.01996	1.54225	2.86518	2.2972	0.948142	0.384799	0	0	0.0451174
PTGIR	6.96414	5.05567e-05	0.280556	0.657512	1.75587	0.999514	1.85912	0.479092	1.38896	0.534606	2.94639	3.21703	0.530856	0.986092	0.613198	5.76045	3.16246	0.225877	2.56443	3.0841	1.35779	0.9299	0	0	0
SPTLC3	7.04166	0.000323877	0.326671	0.612468	0.350482	0.0423201	0.101868	0.613623	0.670862	0.622478	0.882175	4.28092	0.494489	0.642978	1.14238	0	0.1133	0.315604	0.238875	0.430923	0.474289	0.866197	0	0	0
SEMA3B	7.04873	2.33199e-07	1.85149	4.33915	1.65537	2.59848	3.36796	3.02996	3.16856	2.16303	8.10177	7.83499	1.94628	2.81995	0.944232	19.7996	25.1512	2.98128	6.48736	6.44513	4.1069	1.70465	0	0.0397634	0.0399738
DNAJB5P1	7.19493	2.94749e-05	0.70522	0	0	0	2.19914	1.95694	2.32756	0.28796	2.11605	10.9745	1.55678	1.98295	2.77446	5.4299	6.72634	1.41944	8.37988	7.75233	4.69287	9.34977	0	0	0
SH3KBP1	7.28827	1.00517e-21	97.366	125.489	294.403	76.4828	410.303	379.034	494.179	102.453	441.318	1002.51	134.367	277.636	152.842	1302.61	1008.93	294.399	633.335	863.051	565.624	656.814	1.73064	2.3884	3.85351
CCDC170	7.33088	3.16714e-08	1.92562	0.410261	0	0	2.18357	2.24201	2.88885	0.917326	5.64661	8.45934	1.10411	2.70724	1.53045	17.0729	5.46438	2.25501	7.04044	7.31255	4.65963	10.8308	0	0.0225575	0.0907073
ADGRD2	7.36998	1.54138e-12	4.40109	0	0	0.345551	19.6507	13.323	12.8628	6.17178	17.0074	24.0312	2.94408	10.8751	6.76262	34.9134	22.4341	12.2406	24.1369	38.411	18.7178	15.6188	0.112073	0	0.276421
PPM1N	7.41589	4.4216e-17	16.5815	5.01425	10.2022	6.12101	48.2325	45.67	39.2962	17.8852	72.2233	111.568	20.8041	49.8829	21.8228	159.245	125.533	44.0688	78.2262	157.581	57.3818	91.7957	0.299659	0.22975	0.739088
AC016687.3	7.45983	1.35231e-06	0.717323	0	0	0.092929	4.69746	2.75611	2.10446	1.07397	3.01332	5.17017	0.723887	3.02548	0.125425	3.68206	7.96135	4.04263	5.24536	1.89249	2.95084	2.21906	0	0	0
AL023755.1	7.52061	3.18458e-06	1.12556	0	0	0	2.1937	2.08223	1.85744	0.561727	2.25154	4.9167	0.236637	4.48356	1.47605	13.481	7.48232	2.41651	4.45821	6.59895	2.2697	2.07258	0	0	0
DDX24	7.68332	4.25402e-19	222.829	67.6138	138.745	93.2649	1106.91	1291.14	1872.99	230.291	2159.21	5903.92	531.824	1338.14	685.245	9585.44	4754.86	1052.17	4612.26	4692.59	2356.82	5049.28	3.53876	10.4602	50.7436
DCD	7.6918	3.05593e-10	11.4598	0	0	0.742308	52.7107	27.8863	54.2128	21.9929	42.9823	88.2293	22.4066	54.779	20.0377	111.766	139.113	46.1317	85.8938	90.7023	84.5783	65.838	0	0.29534	0.296902
DNAAF4	7.71746	2.94801e-12	21.6765	33.8674	33.3775	15.9911	46.9415	26.4767	39.5253	19.6691	33.4242	123.292	22.7863	26.2426	20.5302	126.721	106.507	58.1728	33.0224	137.676	91.0644	43.9063	0	0.155178	0.623997
SLC2A4	7.71815	5.26446e-12	6.20532	11.6342	47.713	3.31607	9.67527	12.186	11.3212	4.58194	26.9982	69.6292	5.38149	14.1767	6.78133	101.927	63.7593	15.7371	14.7471	30.6962	15.5788	21.9386	0.130365	0.0799609	0.160768
SNORD116-8	7.83795	1.84381e-09	65.8155	14.0223	32.0968	184.092	394.15	531.298	823.911	63.5208	969.464	1205.53	116.986	84.1189	172.62	2625.9	985.714	67.4397	120.317	887.928	579.131	204.924	0	3.08397	2.32521
MARCKSL1P2	8.19053	3.02986e-07	3.20311	0	0	0	2.95116	2.48627	3.31037	1.07011	5.6793	14.3099	2.7549	5.32207	2.80036	22.4206	17.1692	2.10996	5.85561	14.7247	7.75093	9.65153	0	0	0
LINC02227	8.2115	3.24105e-07	0.866181	0	0	0	2.62605	1.60239	3.21175	0.694269	0.721952	6.46379	0.121404	1.08246	0.925549	3.95214	15.8555	3.02191	6.68574	3.8087	4.19199	1.7013	0	0	0
HAS2	8.36167	2.75604e-09	2.62521	0.455737	0.347724	0.314903	5.60921	3.61126	5.02753	1.53513	4.95966	12.7417	1.83974	2.73394	2.72014	16.4699	11.9716	4.14885	9.77605	10.4745	3.88209	4.51175	0.0817066	0	0
AC092718.7	8.5871	2.80252e-09	2.72042	0	0.286148	0.103656	5.7387	5.46532	5.86842	1.9167	7.20244	20.9707	2.42233	4.27462	3.21777	24.6425	22.4783	3.60741	20.4779	35.886	8.51904	16.6192	0	0	0.0829185
MTCO1P25	8.9414	0.0250457	6.95106	0	0	0	0.862116	3.30471	0.115868	3.52637	3.08116	0	0	1.77683	4.55778	42.9784	0.273962	137.873	33.7897	0	0	0	0	0	0
AC092171.3	9.15809	1.46249e-11	2.14412	1.50749	1.53361	0.902754	5.34895	6.3617	5.77925	1.70723	9.65035	15.4539	2.90753	4.67239	3.46787	28.0651	17.4759	4.48822	10.7791	15.5561	10.1173	7.58045	0	0	0.027775
AC068313.1	9.2866	4.60001e-19	23.9656	0	0.504165	0	59.3474	40.0822	114.976	36.9557	93.4832	250.326	60.9956	78.4859	66.3074	222.877	195.578	36.3195	84.5304	124.596	150.78	130.832	0.236933	0.145326	0.146095
FAM223B	9.6387	1.42143e-23	57.0001	3.73666	13.5425	5.68027	283.403	193.141	167.225	57.7254	265.519	577.857	75.4218	166.999	96.5296	912.538	739.631	225.604	450.327	413.637	200.625	310.914	0.334963	0.30818	0.413081
RNU6-758P	10.0319	2.50653e-10	127.732	224.514	633.821	469.539	500.385	745.703	105.394	89.9696	670.717	340.009	38.2674	130.195	103.296	1704.7	343.339	347.076	350.26	266.785	69.5446	169.346	0	0	0
DHX38	14.2477	8.4634e-41	554.583	1.90575	0.727037	13.9584	3323.46	3608.31	5325.82	508.02	7812.78	21212.2	1812.53	4520.97	2414.3	33480.1	16537.2	3113.04	15328.7	13188.6	6292.77	18077	0.341672	0	2.21211

### Sheet: S6 Common DEGs human LCM
DEGs enriched in OMN or Onuf versus SC, as well as commonly enriched DEGs vs SC, in order of fold change
OMN only upregulated	OMN only downregulated	Commonly upregulated	Commonly downregulated	Commonly regulated, not in same direction	Onuf only upregulated	Onuf only downregulated
CHRNA2	TMEM233	LGALS3BP	DUSP9	SPOCK1	ADCY9	DHX38
LRRC38	HOXA5	COX7A1	TAPT1	HOXB5	GABRE	SH3KBP1
GULP1	SYNDIG1L	CLIC5	RPRM	PAQR8	VAT1L	AC068313.1
GRIN2C	SPOCK1	KRT18	CLU	GABRA1	MED20	RAB12
SHD	CACNA1G	PIRT	CA8	TOGARAM2	RN7SL2	ADGRD2
STUM	HOXC8	LY6H	GDPD3	GABRB2	RN7SL4P	MTA2
TLL1	HOXB5	GNAS	SYT12	HOXC10	RN7SL128P	RNU6-758P
CNTNAP4	NUPR1	OPRD1	CCDC152	EPHA7	VAMP2	DCD
EN2	GABRA2	ARF5	GPX8	PDLIM1	RN7SL5P	SNORD116-8
SYNE4	ABCC3	PFKM	STAT3	NAV1	TMEM164	LCMT2
LRRN3	RBFOX1	DOK6	POU3F2	DPY19L2P1	PLEKHB2	HAS2
EN1	CSGALNACT1	DTNBP1	ARRDC4	KIAA1217	C15orf39	MTND3P25
RREB1	DCLK1	APBA1	METTL7A	CLIC1	KIF3C	DOCK7
KANK4	SEMA3A	AL133355.1	RAB3D	RAB12	DLK2	AC105399.1
RPP25	PAQR8	ALDOC	LYPD1		RN7SL3	DAAM2
GABRA1	GNAO1	AC114491.1	MNX1		STMN1	PCDH7
CKB	HOXC6	SELENOH	NFIB		DHCR7	MT-TW
CDH7	ANKRD35	NCDN	PAPPA		RN7SL396P	CPEB4
AC134026.1	UTS2	WASH9P	TMSB4XP4		RN7SL471P	GDF5OS
HS3ST5	LINC00689	FAM173A	SCRG1		RN7SL752P	MT-TL2
AC110491.1	KCNMB4	ACHE	MT1X		NAPA	SNORD116-6
ZFHX4	HOXC4	IL18BP	NNMT		GPRIN1	TMTC3
IRX6	PPEF1	AC010247.2	PDK4		NGFR	AC025588.1
AC015813.6	C1RL	GAPDH	EGLN3		C13orf46	SPARCL1
WHRN	ADAMTS18	PROC	VGLL3		TLN1	SEMA3B
MPC1	LIX1	PRDX2	AL049812.1		LSS	LINC02227
DLK1	HOXB2	BOK	HMGB1P20		AC006213.2	PDGFD
CHGB	MAPRE2	GTF2IP1	NEFHP1		PLXNA3	RNU6-3P
HAP1	PARD3	DMAC2	SCN9A		SPEG	TNFSF13B
VEPH1	VDR	HERC2P2	HMGN5		CAPNS1	SNORD3B-1
KRT18P13	CD79B	PHKB	AL445183.2		BSN	AC009033.1
IQSEC1	HOXC9	OGT	PAGE1		TUBB2B	EIF5AP2
KCNK1	FXYD7	USF1	SPP1		AC113404.3	RN7SKP48
ST18	TPPP3	EPPK1	NEFH		TUBB2A	PAX5
PVALB	AC092724.1	RAB3B	SBNO1		CSPG4P10	SNORD3C
ST8SIA1	ASPHD2	PDPR	NFIA		SPDYE3	AC016687.3
CYP24A1	VIPR2	PEX11B	RDX		PNP	SNORD3B-2
KRT18P11	RPH3A	TPI1P1	PPP3R1		MAT2A	NCL
KCNJ6	TMEM200C	PHF10	HMGB1P4		LDHA	MDM4
GPRASP1	FREM3	ATP5F1A	NEFMP1		PAX8	IRX3
ZNF385D	GBX2	DBNDD1	CLGN		CSPG4P11	SNORD3A
KCNN2	CHODL	HCN3	AC022149.1		NACAD	RF00100
ZNF204P	SSX2IP	COX5B	AP000357.1		TMEM94	LPIN3
ATP1B1	MRAP2	PPIAP11	MYH7B		CELF4	RSRC1
PARD6G	FAM107B	STARD4	LMO4		TUBB4B	PRKAR2B
TOGARAM2	HMGB1P10	DDAH1	MT-TQ		AC126755.1	MTND2P29
VSNL1	PTGER3	BCO2	SERPINF2		ANKFY1	LNPEP
INHBB	JUP	HERC2P9	REXO4		CKMT1A	PLEKHA3
ADCY1	DCC	CDH8	TPM1		TMEM176B	HS3ST1
ANKRD62	SH2D2A	MIF	RNF122		LDLR	MTND2P9
CBLN1	SDR16C5	CTSA	OCIAD1		FER1L6-AS2	STAG2
ARHGAP12	RF00002	SLC25A3	AGFG2		LAPTM4B	EYA1
GABRB2	RNA5-8SN1	DLL3	MEIS1		NPR2	LMOD3
LINC01616	RNA5-8SN2	TTLL3	SSR1		DOC2A	RXRG
GABBR2	RNA5-8SN3	RTL8A	PDE1C		SEPT3	AC106820.2
C2CD5	ITGB1	TUBB4A	SEMA3F		DDTL	TPP2
C1QL1	MCTP1	MYH14	LINGO4		RN7SL836P	HAUS8
SURF1	TP53TG3C	PITPNM3	ANKRD50		MIR3687-1	SNORD113-3
GSTM4	TP53TG3E		FERMT2		TMEM151B	AL024508.2
MRPL49	BASP1		SUDS3P1		CLMP	AL078595.1
CHPT1	FKBP5		EIF2S2P5		MIR3687-2	CYBB
SPSB4	TP53TG3B		MARCKSL1P2		PGAM1	ZNF557
NXPH3	TP53TG3F		MIDN		SPOCK1	AC100756.2
TH	AGT		ANKHD1		SMIM29	SNORD116-25
SBK1	CLDN1		DBN1		SOGA1	CASP16P
C17orf107	LCP2		ARHGEF25		DNM3	EIF5AL1
AL137003.2	TP53TG3		NOP56		AC243562.2	HNRNPL
SLC35F1	HSPB1		PRIMA1		TMEM246	MT-TV
TCERG1L	AC011472.2		PPM1N		STX1A	LINC00376
GCGR	HMGB1P6		SETD8P1		KIF2A	MTND4LP1
OBSCN-AS1	CYSTM1		SNORD112		PPIAP13	PTGIR
LRIT2	LINC02611		HMGB1P24		CLIC1	RN7SKP185
LRRC52	KCNJ12		PPP3CA		SHISA9	CLINT1
GAD2	BOP1		AL035078.1		NEAT1	RN7SKP173
DACH1	SLC9A9		COL24A1		KIF3B	KCNC3
Z83843.1	HOXB7		RAB31		NCAM1	ACSL6
IRX2	HNRNPUL1		VSIG2		ZNF770	ZDBF2
PRKCD	HOTAIRM1		TRIM36-IT1		GNAQ	MTND4LP30
MEGF10	HOXD8		NMTRQ-TTG12-1		MAPT	HNF4A
IFI6	TES		RAMP1		ITGA10	KDM4A
IRF6	TP53TG3D		ELK1		AC233699.1	DLEU2
PC	KCNN3		PAN3		KCNIP1	MT-TR
MLXIPL	GRIN2B		AC092718.7		CDYL2	HSPA1B
AHCYL2	GCNT2		DDX24		AC138969.2	HIF3A
PRPS2	HOXA3		RTN3P1		RBMS1P1	RPL13AP3
COX6A1P2	PRPH		OLA1P2		SHISA6	HERC2P7
ROBO2	SYT6		NKX3-1		RPSAP15	TTC37
SEMA5B	NRGN		KLHL34		NOP16	COPG2
ZNF767P	TMOD1		KCNJ2		ZBTB47	BTBD7P1
RANBP9	CFAP46		AC027612.3		AC244154.1	DNAJB4
CACNA2D2	CORO2A		PLXDC1		PPIAP6	SCYL3
NPY2R	SDC3		DNAJB5P1		PDLIM1	RPL13AP6
GGPS1	GFRA1		CCDC170		LPIN1	CHRNG
SLC35G2	MAP1B		IL1RAPL1		CLCN6	MT-TM
RASGEF1A	HECW1		SLITRK1		RN7SL753P	RNU4-2
SCX	MGLL		KCNG1		NTAN1	SNX10
PCK1	GPC5		TWISTNB		ISG15	RN7SKP227
ANKRD24	FLOT2		NEFM		MAP2K5	LMO3
SH3GL2	GFAP		AC092171.3		HOXB5	MTRNR2L11
EPHA7	TXNIP		UBAP2L		RN7SL767P	PABPC1
HRH2	ROCK2		HAUS7		ACTBP2	PLEKHA3P1
AC104836.1	EPHA4		MTCO1P22		AC233968.1	MTATP8P2
GPR143	PIM1		FAM223B		MMP25-AS1	SPTLC3
UBL3	CABYR		LRRC73		PPIAP31	AC018523.1
RASGRF1	GPC1		MT-TY		NUMBL	AC244636.2
CADM4	EHD3		NOG		CTC1	RNF146
AP005264.5	TECPR2		ZNF333		USP34	GDA
CNPPD1	CPNE6		PA2G4P6		AC138932.1	PIAS2
ABHD8	NPTX1		AC008799.1		RADIL	MAP9
MYADML2	PGF		MINDY3		SETD1A	MDM2
AL357568.2	SUSD2		PARP1P1		RN7SL674P	AC000367.1
PCDH9	PHACTR1		SLC2A4		BNIP3	AL162458.1
ACAD9	MTDH		LINC02334		GLRA2	AC023310.1
JMJD6	GALNT2		AC246817.2		TAGLN2	AC084880.1
MYSM1	ETS2		CLIC4		GAPDHP1	PDE11A
SLC22A17	ZNHIT1		AC115284.2		KPNA2	AP4E1
ISCU	HEBP2		FSTL5		PSMB5	SLX4IP
KCNIP4-IT1	PDP1		AC106795.2		VWA7	KCND2
RGL3	RIOK1		AC026700.1		BEAN1	EIF3A
MIR124-2HG	THEMIS2		KPNA4		TRIM16	AC242376.1
KRT18P23	HOXC10		TECRP2		LRRK1	MFSD8
ZNF334	LGI4		ABCB11		HSPA8P1	AL731577.1
IRX1	PCBP4		AC007422.2		RN7SL838P	PCMTD1P7
LINC02552	TBCB		DNAAF4		TIMM23	GRIA4
DVL1	HOXA10		MTND4P24		RN7SL556P	YIPF4
KCNC1	VAV3		HMGB1P40		TUBAP2	EMX2
SEMA3C	MAST3		CRB1		ZCCHC3	AC106822.1
LRCH1	POTEE		AHNAK2		GLYCTK	EPS15P1
AC087591.1	SLC1A7		RPS27AP9		DUSP3	NRN1
LCORL	LIFR		CNOT9		CKMT1B	RN7SKP80
EVA1C	TLNRD1		AL023755.1		S100A6	LRRC49
MAP3K9	PRRT2		PTH1R		PSMA6P2	DDX6
MCCC1	EPN2		PAAF1		QDPR	APP
CPSF1	TRIM69		ALDH1L2		SLC25A1	BRSK1
DPY19L2	RAB3IP		CASC19		GAPDHP40	NCEH1
LINC00958	SAP30BP		WAC-AS1		TRIM16L	HARBI1
ZNF536	SEMA6A		WT1-AS		UBE2SP1	LINC02541
AC005261.1	TRAM1		SMAGP		ATP6V1F	PIN1P1
TCIRG1	CDH22		HELLPAR		AP2A1	SYNE3
TLE2	NAP1L1		IRF1		SEC24C	B4GALT6
CDC25B	SBSPON		DDX19A		TULP4	PRKACA
PIMREG	SLC14A1		SOX11		ZXDC	OLFM3
PRDX3	FAM19A1				FLVCR1	B4GALT1
IGSF21	TIMP1				SV2C	AC096746.1
GTF2IP13	HRH1				RN7SL7P	RBMX
AP005212.4	PCDH17				GSTM3	GCC2
SORL1	PTPRR				SNAI3-AS1	AL109766.1
ARX	NAT14				ATP13A2	EPAS1
AACS	PGPEP1				TMEM97	SEL1L
SRGAP2B	PTGES				RN7SL381P	AL109628.1
DNER	POLR3G				CLIP3	MYO10
PPCS	CDC34				ALDOA	DSTNP2
ZNRD1ASP	GOLGA7B				UBR4	AL353726.1
PCDH9-AS3	DAB1				ZNF598	AC010615.2
MDH1	PRNP				HSP90AA6P	ST13P15
GLB1L2	CHRM2				OPRK1	AL662890.1
KIF9	CCDC85B				KLC2	BTNL9
BDH2	PPP1R17				RPLP1	EIF2S2P2
RELN	CDH6				HRK	BCL6
NXF1	HTR7				ANXA2P2	MIS18BP1
PPM1H	MYADM				FRMPD1	TBR1
KLHL11	SYAP1				TMCC1	MTCO1P53
SCRT1	HMGB1P5				PPIAP87	SEMA7A
KHDC1	LRP12				PCBD1	EIF5A
SNCB	ZPLD1				PGRMC1	AC009542.2
B4GALT4	WFDC21P				TUBA1B	KIAA1217
ZXDB	TTC39B				SCD	AC091304.3
SSH3	DNAJA1P3				P4HTM	AC073916.1
BHLHB9	PDLIM1				NDUFS7	COL19A1
SETBP1	CYP1B1				FTL	ROCK1
GMPR2	HMGB1P37				NUP93	C5orf63
FIGN	FLT1				ATG4B	FOXP2
SIDT1	MTHFD2				VPS35L	GOLGA2
TAF5	PLA2G15				OPRM1	HERC2P11
KRT18P39	ORAI2				CASTOR2	PDZD8
ZCCHC12	ATR				TPM4	AC079414.2
AC004982.1	GRIN2A				GRK6	RN7SKP9
SLC25A5	HOXA-AS3				INF2	CUL5
ZNF385B	CDC37				ERCC1	AC092868.3
KCND3	STK32A				VAMP3	ZFR
EMC4	HOXB3				ADA2	AC114801.3
ZDHHC4	OTUD4P1				LTBR	AC024075.1
OIP5-AS1	CRTAC1				RPSAP12	PSIP1
AL355488.1	EFHC1				DAGLA	AC103591.4
FDX1	CPNE3				GRIK1	MTCYBP35
PLXNA4	PSMA4				CSPG4P12	AL135790.1
NDUFB1	PRSS3				RN7SL507P	CLIP4
NDUFB6	GNA14				CDR2L	LIPH
WNT7B	DPYSL3				AC074194.1	RPL17P25
HGC6.3	TSPAN8				ABHD17AP1	ZNF326
OMG	ARHGAP6				ABR	CAPZA2
SIRLNT	WSCD2				ZNF276	PTGDS
SPEF2	BAIAP2				ACSS2	COPG1
IFIT1	USP9X				KRT8	RNY4
AMIGO2	CTGF				FHL1	RNU6-353P
GPR149	KIF21A				GTPBP6	SLC22A18AS
LRRC52-AS1	RXRA				RRAGA	LINC01182
PEAR1	AL627402.1				TMEM176A	GPM6A
PDCD4	GADD45G				TRAF5	ALDH1L1
PRMT9	HTR2A				VAMP1	LINC01630
SV2B	FAM83D				BCL3	NEK5
LDHB	TMSB4XP8				SLC23A2	AL356585.4
KIF26A	CACNG2				SH3BGRL3	PTPRA
SELENOK	S100A10				GANAB	VSTM2A
RND2	TMEM255A				RN7SL478P	OR1I1
KCNAB2	MYOZ3				FMNL2	PHF20L1
BAG5	TMSB4X				AL590428.1	MPV17L
DDIT3	PAQR5				BEX2	CLLU1
GPR108	USP7				LAMA4	AC131206.1
NDRG4	MTCO3P22				MEIS3	OAT
SC5D	DAW1				GNAI2	AL356432.3
TCFL5	SRGAP1				FTLP3	AC023301.1
TMEM106C	ADGRV1				HSD17B10	AC024940.2
IGSF9	APOL2				CYB5R3	MT-TS2
TMEM33	EFTUD2				FTH1P11	USP15
MPC2	YKT6				RN7SL736P	PCNT
INHBA-AS1	LINC01411				MEGF11	PRPF39
PGM5	PSD3				ARHGDIA	DCUN1D2
DIO2	CTSB				CRAT	MBD3
AES	TSPAN33				TLE4	AL513329.1
BBS2	C1orf87				ARHGAP36	MTREX
TMEM273	MYO9A				TBC1D5	RPL34P26
COX6C	IPP				AGRN	PCNX4
AL158212.3	TMEFF2				SRP14	AC092821.2
DMKN	ACTR1A				ASPDH	OSTF1
AFMID	JUN				PGD	RNU4-1
NHSL2	SLFN5				TBC1D17	AC087564.1
GHITM	PLPPR2				WNK2	TAT
INA	CCDC68				PLK3	ERBIN
RGS8	FAM124A				GTF2IP4	KPNA5
TRPC1	RGMA				YWHAG	RUNX1T1
ODF2	VPS4A				AL139099.4	USP8
ADCYAP1R1	RASL11B				FLJ20021	KCNJ3
AC136759.1	FAM171A1				LYNX1	AL359976.1
SLIT1	PTGES3P3				RAB6B	OR9Q1
FBXO32	HMGB1P1				TUBB	AC103702.2
CEP85	AL137786.1				HSPA8	AL355312.5
KCTD1	PLCE1				HK1	TAF3
LTBP2	TSPAN18				MALL	ZNF302
NPPC	EFEMP1				SPATA20	NHSL1
FNDC5	MAP4K4				TSPYL2	DNMT3A
AC022239.1	BRD4				LGMN	MOB4
KCNJ4	RGS3				ABHD17AP6	DNAH2
GABRD	C1S				SPHK2	AC005776.2
OSGEPL1	CIB2				PEF1	TDGP1
KCNA4	GMFB				FTH1P7	AC008127.2
ANKRD34B	PSTPIP1				MTCYBP18	NKAP
CDHR1	KNG1				PKD1P5	PRRC2C
SLC25A22	HMG20B				LZTS3	RIOK3
GRM1	EPHX1				ASH2L	MTND5P12
INTS8	PRSS3P1				PLBD2	AC074101.1
CDK18	LAP3				RPL7P32	TMEM14B
TSPAN5	AP1S1				PARVB	MTRNR2L5
CDC7	CD151				TK2	RNU6-98P
SGK1	AC006210.2				CCDC181	GSR
ZMYM2	BTN3A2				SST	EMP2
NCKAP1	NGF				C1orf123	AC096733.2
KANSL3	RPS27AP12				ANXA3	AL512646.1
PCBP2	SUDS3				COPS7A	RPL13AP20
NEIL2	SEL1L3				C1QBP	AC108673.3
AL513534.1	ASB2				ING4	PARD6B
FCHSD1	SMOC1				KMT2D	PATJ
SLC29A1	DIRAS2				PPIAP22	ATXN7
AKNA	PRKD1				AL928970.1	SDF2
SLK	MAPK8IP1				UBE2SP2	LINC01106
GIPR	XRCC6				FAM110B	SNHG5
KRT18P25	CAPZB				FTH1P2	AL590682.1
TTC9	CAST				STEAP3	CRIPT
GSTT2B	TSC22D3				SAP30L	TOGARAM2
PPP1R21	AP3D1				CRNKL1	SNORD113-9
SRSF6	TRMT61A				TRIM52-AS1	AC007098.1
ZNF136	ACTN4				ESS2	MAGI1
FBXO15	FEZ1				HMOX2	SOX2-OT
ORC5	FP671120.4				RNU4ATAC	AC005531.1
AGAP2	ADAM19				SLC37A1	RPL12P33
GSTT2	MAP3K5				TBC1D8	UFL1
HOGA1	RETREG1				CARM1	SEPT7P6
HDHD5	SLC25A38				CALM3	AL358942.1
SCN1A-AS1	TMEM132E				KIF26B	DLST
CHCHD2P6	PRSS2				BLVRB	TAOK1
EEFSEC	ABHD2				PITPNB	GABRB2
PGM1	CRK				RNF24	CBX1P1
NSMCE4A	MAN1B1				FTH1P20	TMEM106B
GALT	TMSB4XP2				ZNF574	AC132825.1
FAXDC2	CPPED1				PTPRT	RN7SKP79
KRT18P16	ACADS				TM7SF2	LINC01641
LARS2	FP236383.2				VDAC3	MARCH6
LRP3	FP236383.3				CHRFAM7A	AL357497.1
POU2F2	FP671120.3				ABCB10P4	PCMTD1P2
AC017007.2	SLC9A7				TSPAN14	AL513477.1
BTBD3	YWHAZP5				LAPTM4BP2	MT-TH
PPP1R1C	IGHG3				SH3PXD2B	CAB39
NAA40	TMSB4XP1				OTUD5	SLC16A7
BAG1	KLF16				HMGCS1	AL592293.2
MDGA2	WARS				NCKIPSD	MTCO3P17
PASK	BMP3				ATP2B4	AL442644.1
HLA-DPB1	CAPN5				AC068587.4	IMPA1
ATPAF1	LINC00839				FBLL1	MTCO1P3
DDC	TSHZ2				TOMM40L	GREM1
AC124016.2	NAV1				SPTAN1	SLC25A24
AC008669.1	RBMS1				FBLN7	MAN1A2
KRT18P17	AC009053.2				PKD1	MT-TG
TAC1	GFRA2				CLTC	PDP2
ACTL6B	PFKP				HTT	GABRG3
ATP1A3	AC126755.3				NDN	RPA4
NDUFC1	AC126763.1				TUBBP2	GNB5
PCSK1	AC138969.3				MMEL1	PTPRG
MGARP	NPM1P27				SLC18A3	HSP90AB6P
PLEKHA7	RPS27AP2				FDPS	RPL13AP25
SGPP2	SLC13A2				MAP7D1	ARID3A
C1QTNF4	CD63				TUBA1A	GPM6B
PCDH11X	GNPTAB				FAM102A	MT-TT
SH3D21	LINC01094				FTH1P23	ERCC6L2
FAM71E1	ALDH18A1				CST3	ZNF397
SLC25A53	CTRB1				EVL	CRLF3
HAPLN1	YRDC				NTRK2	AC138393.2
MSI2	BTBD11				LSM10	NUTF2
ESRRG	LINC00467				POLR3H	DACT3
KLHDC9	FKBP1B				NAV1	ST13P12
KCNA2	ZFPM2-AS1				KIAA1191	TGM2
CTSF	JPT1				STXBP1	PPP1R2B
SDCBP	ACKR1				RPL18	AC135279.2
MELTF-AS1	LSM14B				SRP14P2	NEU4
CTBP1	FRG1CP				TUBA1C	GBP1P1
CPSF6	PMP22				MYL12B	RPL13AP5
GTF2I	AC093809.1				RPSAP8	FXR1
ENPP6	DDX56				C14orf119	SNORD116-2
CDADC1	PFKFB3				PAQR8	ATP8B2
NKX6-1	MAGI3				FBXW8	UTRN
FSCN1	RPL5P12				RN7SL825P	PPP1R2P6
STC1	SPDL1				PGM2L1	PIK3CB
UNC5B	WEE1				TNFAIP8L1	ZNF322P1
VEGFB	AC138932.2				ANAPC11	GAPDHP38
C1orf43	NTNG1				ARHGAP23	FAM133CP
SNX25	FRMD3				HOXC10	AC012358.1
AC083843.3	GNB2				COX14	ANKRD17
EIF4EBP2	SPRY3				RBP4	NEUROD2
DCXR	ARFRP1				EHD2	OTUD4
MIR600HG	HOXA9				KLHL12	ZFHX3
POU3F3	AC106782.1				APC2	CALB2
CYP17A1	MED19				ABCG4	CKMT2
FEV	CMIP				DDR1	SLC16A6
SGCE	PEA15				ACOT1	DNAJB6
ZNF691	KCTD2				ABHD17A	NEGR1
AFAP1L2	MACF1				GNAI3	RORA
IRX4	HMG20A				ARL6IP5	AC104212.2
HPCAL4	IL6ST				GAPDHP35	CPS1
WDSUB1	AC133555.3				CACHD1	KIF1C
PTP4A3	PKN3				PMM1	MAPRE3
ARHGEF4	ZNF426					AC051619.7
MRPL35	AMER1					AC051619.8
NAA50	DNAJA1					AL008729.1
STXBP6	ABCF1					SUPT16HP1
HNRNPA3	AC023389.1					TYMS
DCX	PLSCR4					SLC30A7
LRRC9	SHH					RPL19P20
ALG1L2	TACR1					AC096588.1
MAMDC4	MTPN					GABRA1
NSG2	ETV6					UBE2V1P1
PCMTD1	NPM1P46					SUPV3L1
FZD8	FAT3					GPR22
ID2	ARSD					RN7SL563P
AC010478.1	TANC1					HSPA4
CRNDE	PXMP4					SDHAF4
GYS1	DGCR9					B3GNT2
FAM174B	AC087623.3					WASHC4
LIN54	EGFL7					CCSER1
BEND4	GABRA3					RPL34P31
PPP6C	ANXA11					SLITRK5
SNAPIN	SHC2					AL354919.1
LINC02389	KCNB1					FRG1KP
ASNS	LINC01990					PART1
NDUFA4	SLFN11					AC024257.1
GDAP1	SHBG					ANKS1B
KLHDC8A	ARHGAP17					FRG1BP
TTC39C	BX322784.1					GABRG2
CLEC2L	PSMD1					AC022868.1
RNF220	CLIC1					ASH1L
CSK	ECPAS					CHGA
LINC02188	MGST1					ZBTB7C
SH3YL1	UBE2K					MTRNR2L1
MFN1	NF1					ASB15
CLSTN1	POLG					HSPA13
DPY19L2P1	AC003681.1					PDCD10
ZDHHC16	AC068880.4					AC136428.4
BX255925.3	SULT4A1					MTCO1P25
MRVI1	LAYN					Z95114.4
TUSC7	NTRK1					RF00409
LINC01971	UBE2NL					PXDN
ZNF587	TMEM229A					CEP250
RND1	FAM89B					SCN1A
SS18L1	AD000090.1					TEX41
BIVM	SYNDIG1					TMA16
DNPH1	C10orf90					RYR3
TSPAN9	SLC19A3					AC079779.2
SIAH3	HMGB1P29					SEC31A
KIAA1217	AQP1					AC011037.1
IQGAP2	MEF2A					LINC00638
BUD31	RHOBTB2					RGS16
RAP1GAP2	MYLK					RPS3AP46
TMEM64	KIAA1549L					EML6
IMP3	IGHMBP2					C5orf51
RTL9	ANKRD52					SRXN1
SYN3	YWHAEP5					SSTR2
THAP2	UBE2O					MNAT1
CHCHD3	VN1R53P					ZACN
NCOA4	ELMO1					AASDHPPT
EPOR	HSPA9P1					HS6ST3
ASF1A	CFL1P1					RGS7BP
C11orf45	RPL5P11					FAM3C
C9orf84	LRP8					AL138828.1
SEMA5A	CLDN5					SLITRK3
CYTH3	ZNF737					ST13P11
RSRP1	PYGB					MTCO3P8
SEMA3D	STK32C					SNORD116-1
STEAP2	PLS3					AC024937.2
ATP6AP1	TTN					ATP6V1E1P1
DPY19L2P4	AC040174.2					SOX2
MAN2A2	HMGB1P26					PARP1
ADAM22	PSMD13					CCDC186
ZNF235	SIL1					AL591163.1
ZNF789	JPH2					SLC4A7
BICRAL	FIBCD1					HM13
CELSR1	EIF4G1					PUS7L
RNF152	AC069185.1					AC011092.2
WNT11	NFIC					USP33
MARCH11	EMC3					CDS1
CCDC58	MOCOS					RPL6P21
PARM1	AF274858.1					CDKN2C
CORO1B	RGS4					PCDH15
WHAMM	G3BP1					AL157895.1
AL356599.1	PTER					ATAD3C
PPP3CC	ATP2C1					CSMD1
ZNF207	AC073365.1					LINC00954
ZNF605	HOXA-AS2					USP10
KRT18P1	ADAMTS4					AC018892.3
XYLT1	APOL1					RNU6-44P
SLC30A9	CD99					SLC9A5
USP2	EIF5P1					MT-TC
CXorf40A	ANKRD6					USP28
H3F3AP4	TPD52L2					AC015540.1
ATP5MPL	TRHR					USP48
METTL23	PPAT					NKX2-5
NME1	ANO3					NUP50-DT
AC026469.1	HMGB1P31					GK5
REPS2	CCT5					FRG1FP
YARS	VPS37C					PPP1R2P1
LSAMP	EFNA5					GRIA3
WASH4P	GOLM1					AC063947.2
ZNF41	NAAA					AC025171.1
MPP1	SDAD1					DDX27
CD200	STMN2					NOC3L
FAM47E	YBX1P10					SLC13A5
ANKEF1	LPAR3					SNRNP48
IGIP	ISL2					AC023162.1
CENPP	ADRA1D					INPP4B
GREB1L	ECE1					IGSF6
TBCD	CDC20B					TRIM37
MSTO1	ANKRD20A11P					RNU4-82P
PLD6	CATSPERG					AC007238.1
SYP	MAD2L2					AC131009.4
AC104407.1	B2M					RN7SKP166
PIK3AP1	GNA13					MTND4P13
ARRDC2	ASB6					ASPH
DSE	KCTD16					TM4SF1
AC006504.5	RNF145					RRM2B
GPRC5D-AS1	TRIM27					GPATCH1
MYL6B	ADD3-AS1					EIF4A2P3
CBWD3	SURF6					FGF7P6
DCAF12L2	VASP					RN7SKP69
SLC38A6	UBE3C					DPY19L2P1
RNF227	PTGFR					TM2D1
COX7A2						AL391097.2
CCNT2						RPS27P25
LARP4						ACADSB
PNMA8C						PA2G4
GAS1RR						ADH5P4
NPRL2						SREK1
AVPI1						EPHA7
EPN3						LINC01484
ZNF141						CBX1P2
LRRTM1						SERPINE2
CBWD6						ARHGEF26
KRT18P15						AC022784.1
AC124657.1						ARPC1B
SNTG2						PLAG1
AC118549.1						AP3M2
MIR181A1HG						NETO1
NAP1L2						AC138430.1
RAB12						AC126615.1
PHKA2						LINC02257
COL4A2						ZNF688
GOT1						AC002044.1
AKT3						LTN1
CCDC69						OSBP
KRT18P28						FRG1DP
RNASET2						GRIPAP1
CEP192						LMBRD2
LAS1L						MAPK6P3
TRIM32						DRAM2
CHRM1						CYB5R4
ZNF655						VPS35P1
SLMAP						ANO5
LIG1						AL669983.1
PROX1						TTF2
EZR						UBE4A
DECR1						METAP2
PRMT1						PPP2CB
EVPL						STXBP5
ZNF253						KHDRBS2
ADCY2						SNORA75
H3F3AP6						SRFBP1
DPY19L3						AKAP11
ATP2B2						ALG14
PPP1R37						CXCL5
ENOPH1						ZBTB18
SUZ12P1						GNG12
AC079949.2						SDHC
POP5						KCNAB1
GAPDHP23						PA2G4P1
KCNH1						DNAJA2
SLC30A6						MZT1
UNC13B						CD3EAP
CERK						TMEM38A
RBM23						UPF2
ELOVL7						LINC01934
CASZ1						SLC35F6
RRNAD1
AC107068.1
TPRKB
CHTF18
CMC2
TRA2A

### Sheet: S7 GO terms OMN vs SC
GO terms unique to oculomotor neurons
GO biological process complete	Homo sapiens - REFLIST (20996)	Client Text Box Input (571)	Client Text Box Input (expected)	Client Text Box Input (over/under)	Client Text Box Input (fold Enrichment)	Client Text Box Input (raw P-value)	Client Text Box Input (FDR)
regulation of membrane potential (GO:0042391)	422	32	11.48	+	2.79	5.73e-07	0.00302
cation transmembrane transport (GO:0098655)	618	39	16.81	+	2.32	2.89e-06	0.0114
monovalent inorganic cation transport (GO:0015672)	405	29	11.01	+	2.63	5.52e-06	0.0125
inorganic ion transmembrane transport (GO:0098660)	652	40	17.73	+	2.26	4.96e-06	0.0131
inorganic cation transmembrane transport (GO:0098662)	567	36	15.42	+	2.33	6.84e-06	0.0135
neuron differentiation (GO:0030182)	989	51	26.9	+	1.9	2.52e-05	0.0249
ion transmembrane transport (GO:0034220)	905	48	24.61	+	1.95	1.92e-05	0.0253
neuron development (GO:0048666)	802	44	21.81	+	2.02	2.41e-05	0.0254
anterograde trans-synaptic signaling (GO:0098916)	410	27	11.15	+	2.42	5.29e-05	0.0348
potassium ion transmembrane transport (GO:0071805)	155	15	4.22	+	3.56	4.89e-05	0.0351
purine nucleotide biosynthetic process (GO:0006164)	196	17	5.33	+	3.19	5.64e-05	0.0356
central nervous system development (GO:0007417)	956	49	26	+	1.88	4.53e-05	0.0357
chemical synaptic transmission (GO:0007268)	410	27	11.15	+	2.42	5.29e-05	0.0363
cation transport (GO:0006812)	839	44	22.82	+	1.93	6.07e-05	0.0369
pyruvate metabolic process (GO:0006090)	69	10	1.88	+	5.33	4.37e-05	0.0383
gluconeogenesis (GO:0006094)	45	8	1.22	+	6.54	7.13e-05	0.0417
trans-synaptic signaling (GO:0099537)	428	27	11.64	+	2.32	9.46e-05	0.0482
purine ribonucleotide biosynthetic process (GO:0009152)	187	16	5.09	+	3.15	0.000107	0.0498
hexose biosynthetic process (GO:0019319)	48	8	1.31	+	6.13	0.000107	0.051

### Sheet: S8 GO terms Onuf vs SC
GO terms unique to Onfu's nucleus motor neurons
GO biological process complete	Homo sapiens - REFLIST (20996)	Client Text Box Input (352)	Client Text Box Input (expected)	Client Text Box Input (over/under)	Client Text Box Input (fold Enrichment)	Client Text Box Input (raw P-value)	Client Text Box Input (FDR)
synaptic signaling (GO:0099536)	438	27	7.34	+	3.68	1.76e-08	3.48e-05
regulation of trans-synaptic signaling (GO:0099177)	432	26	7.24	+	3.59	5.13e-08	7.36e-05
trans-synaptic signaling (GO:0099537)	428	26	7.18	+	3.62	4.3e-08	7.55e-05
modulation of chemical synaptic transmission (GO:0050804)	431	26	7.23	+	3.6	4.91e-08	7.75e-05
coenzyme biosynthetic process (GO:0009108)	177	16	2.97	+	5.39	1.42e-07	0.000172
anterograde trans-synaptic signaling (GO:0098916)	410	24	6.87	+	3.49	2.74e-07	0.000254
coenzyme metabolic process (GO:0006732)	318	21	5.33	+	3.94	2.44e-07	0.000257
purine-containing compound biosynthetic process (GO:0072522)	209	17	3.5	+	4.85	2.34e-07	0.000264
chemical synaptic transmission (GO:0007268)	410	24	6.87	+	3.49	2.74e-07	0.00027
canonical glycolysis (GO:0061621)	25	7	0.42	+	16.7	7.37e-07	0.000465
glucose catabolic process to pyruvate (GO:0061718)	25	7	0.42	+	16.7	7.37e-07	0.000485
glycolytic process through fructose-6-phosphate (GO:0061615)	26	7	0.44	+	16.06	9.22e-07	0.000485
nicotinamide nucleotide biosynthetic process (GO:0019359)	73	10	1.22	+	8.17	1.09e-06	0.000493
glycolytic process through glucose-6-phosphate (GO:0061620)	26	7	0.44	+	16.06	9.22e-07	0.000502
NADH regeneration (GO:0006735)	25	7	0.42	+	16.7	7.37e-07	0.000506
pyridine nucleotide biosynthetic process (GO:0019363)	73	10	1.22	+	8.17	1.09e-06	0.000508
NAD metabolic process (GO:0019674)	71	10	1.19	+	8.4	8.7e-07	0.000509
glycolytic process (GO:0006096)	39	8	0.65	+	12.24	9.06e-07	0.000511
ATP generation from ADP (GO:0006757)	40	8	0.67	+	11.93	1.07e-06	0.000513
NAD biosynthetic process (GO:0009435)	55	9	0.92	+	9.76	1.01e-06	0.000514
ATP biosynthetic process (GO:0006754)	71	10	1.19	+	8.4	8.7e-07	0.000528
purine ribonucleotide biosynthetic process (GO:0009152)	187	15	3.14	+	4.78	1.42e-06	0.000605
regulated exocytosis (GO:0045055)	693	31	11.62	+	2.67	1.38e-06	0.000606
secretion by cell (GO:0032940)	986	39	16.53	+	2.36	1.6e-06	0.000666
pyruvate biosynthetic process (GO:0042866)	43	8	0.72	+	11.1	1.73e-06	0.000667
glucose catabolic process (GO:0006007)	29	7	0.49	+	14.4	1.73e-06	0.000682
pyridine-containing compound biosynthetic process (GO:0072525)	77	10	1.29	+	7.75	1.7e-06	0.000687
Golgi vesicle transport (GO:0048193)	365	21	6.12	+	3.43	2e-06	0.000718
cofactor metabolic process (GO:0051186)	500	25	8.38	+	2.98	2.39e-06	0.000819
purine nucleotide biosynthetic process (GO:0006164)	196	15	3.29	+	4.56	2.44e-06	0.00082
purine ribonucleoside triphosphate biosynthetic process (GO:0009206)	82	10	1.37	+	7.27	2.84e-06	0.000916
ribonucleotide biosynthetic process (GO:0009260)	201	15	3.37	+	4.45	3.26e-06	0.000919
monosaccharide metabolic process (GO:0005996)	200	15	3.35	+	4.47	3.08e-06	0.000935
purine nucleoside triphosphate biosynthetic process (GO:0009145)	83	10	1.39	+	7.19	3.14e-06	0.000936
nucleotide biosynthetic process (GO:0009165)	285	18	4.78	+	3.77	3.22e-06	0.000941
exocytosis (GO:0006887)	781	33	13.09	+	2.52	3.07e-06	0.000949
ADP metabolic process (GO:0046031)	48	8	0.8	+	9.94	3.6e-06	0.000996
nucleoside phosphate biosynthetic process (GO:1901293)	289	18	4.85	+	3.72	3.87e-06	0.00105
cofactor biosynthetic process (GO:0051188)	232	16	3.89	+	4.11	3.99e-06	0.00107
ribose phosphate biosynthetic process (GO:0046390)	207	15	3.47	+	4.32	4.56e-06	0.00114
ribonucleoside triphosphate biosynthetic process (GO:0009201)	88	10	1.48	+	6.78	5.06e-06	0.00125
hexose catabolic process (GO:0019320)	51	8	0.86	+	9.36	5.38e-06	0.00131
small molecule biosynthetic process (GO:0044283)	600	27	10.06	+	2.68	6.11e-06	0.0014
NADH metabolic process (GO:0006734)	36	7	0.6	+	11.6	6.04e-06	0.00144
nicotinamide nucleotide metabolic process (GO:0046496)	113	11	1.89	+	5.81	6.74e-06	0.00148
pyridine nucleotide metabolic process (GO:0019362)	113	11	1.89	+	5.81	6.74e-06	0.0015
oxidation-reduction process (GO:0055114)	949	36	15.91	+	2.26	8.18e-06	0.00175
nucleobase-containing small molecule biosynthetic process (GO:0034404)	142	12	2.38	+	5.04	9.86e-06	0.00205
pyridine-containing compound metabolic process (GO:0072524)	119	11	2	+	5.51	1.06e-05	0.00217
nucleoside diphosphate phosphorylation (GO:0006165)	58	8	0.97	+	8.23	1.26e-05	0.00252
regulation of neurotransmitter levels (GO:0001505)	349	19	5.85	+	3.25	1.29e-05	0.00255
nucleoside triphosphate biosynthetic process (GO:0009142)	100	10	1.68	+	5.96	1.42e-05	0.00277
nucleotide phosphorylation (GO:0046939)	60	8	1.01	+	7.95	1.58e-05	0.00289
purine nucleoside diphosphate metabolic process (GO:0009135)	60	8	1.01	+	7.95	1.58e-05	0.00293
purine ribonucleoside diphosphate metabolic process (GO:0009179)	60	8	1.01	+	7.95	1.58e-05	0.00296
monosaccharide catabolic process (GO:0046365)	61	8	1.02	+	7.82	1.76e-05	0.00319
nucleotide catabolic process (GO:0009166)	103	10	1.73	+	5.79	1.8e-05	0.00324
ribonucleoside diphosphate metabolic process (GO:0009185)	62	8	1.04	+	7.7	1.96e-05	0.00347
oxidoreduction coenzyme metabolic process (GO:0006733)	130	11	2.18	+	5.05	2.28e-05	0.00396
retrograde vesicle-mediated transport, Golgi to endoplasmic reticulum (GO:0006890)	84	9	1.41	+	6.39	2.32e-05	0.00397
regulation of ion transport (GO:0043269)	678	28	11.37	+	2.46	2.52e-05	0.00419
hexose metabolic process (GO:0019318)	157	12	2.63	+	4.56	2.51e-05	0.00422
nucleoside phosphate catabolic process (GO:1901292)	109	10	1.83	+	5.47	2.83e-05	0.00466
microtubule-based process (GO:0007017)	644	27	10.8	+	2.5	3.24e-05	0.00523
glucose metabolic process (GO:0006006)	113	10	1.89	+	5.28	3.77e-05	0.00601
intracellular protein transport (GO:0006886)	981	35	16.45	+	2.13	3.89e-05	0.00615
pyruvate metabolic process (GO:0006090)	69	8	1.16	+	6.92	3.95e-05	0.00617
regulation of membrane potential (GO:0042391)	422	20	7.07	+	2.83	5.05e-05	0.00766
regulation of synaptic vesicle cycle (GO:0098693)	117	10	1.96	+	5.1	4.96e-05	0.00768
purine nucleotide metabolic process (GO:0006163)	457	21	7.66	+	2.74	5.02e-05	0.0077
carbohydrate catabolic process (GO:0016052)	118	10	1.98	+	5.05	5.3e-05	0.00782
cytoskeleton-dependent intracellular transport (GO:0030705)	170	12	2.85	+	4.21	5.2e-05	0.00782
activation of GTPase activity (GO:0090630)	95	9	1.59	+	5.65	5.65e-05	0.00825
purine-containing compound metabolic process (GO:0072521)	498	22	8.35	+	2.64	5.82e-05	0.00844
monosaccharide biosynthetic process (GO:0046364)	54	7	0.91	+	7.73	6.34e-05	0.0091
vesicle organization (GO:0016050)	295	16	4.95	+	3.24	6.48e-05	0.00922
neurotransmitter transport (GO:0006836)	175	12	2.93	+	4.09	6.76e-05	0.00953
regulation of cholesterol metabolic process (GO:0090181)	56	7	0.94	+	7.46	7.82e-05	0.0105
neurotransmitter secretion (GO:0007269)	99	9	1.66	+	5.42	7.59e-05	0.0105
regulation of small molecule metabolic process (GO:0062012)	436	20	7.31	+	2.74	7.74e-05	0.0105
purine ribonucleotide metabolic process (GO:0009150)	436	20	7.31	+	2.74	7.74e-05	0.0106
ribose phosphate metabolic process (GO:0019693)	471	21	7.9	+	2.66	7.57e-05	0.0106
signal release from synapse (GO:0099643)	100	9	1.68	+	5.37	8.15e-05	0.0109
nucleoside diphosphate metabolic process (GO:0009132)	80	8	1.34	+	5.96	0.000103	0.0136
ion transmembrane transport (GO:0034220)	905	32	15.17	+	2.11	0.000105	0.0137
regulation of exocytosis (GO:0017157)	217	13	3.64	+	3.57	0.000124	0.0159
ribonucleotide metabolic process (GO:0009259)	452	20	7.58	+	2.64	0.000123	0.016
cholesterol biosynthetic process (GO:0006695)	42	6	0.7	+	8.52	0.000132	0.0166
nucleotide metabolic process (GO:0009117)	594	24	9.96	+	2.41	0.000132	0.0166
microtubule cytoskeleton organization (GO:0000226)	456	20	7.64	+	2.62	0.000138	0.0172
regulation of sterol biosynthetic process (GO:0106118)	43	6	0.72	+	8.32	0.000148	0.0179
regulation of cholesterol biosynthetic process (GO:0045540)	43	6	0.72	+	8.32	0.000148	0.018
secondary alcohol biosynthetic process (GO:1902653)	43	6	0.72	+	8.32	0.000148	0.0181
nucleoside phosphate metabolic process (GO:0006753)	601	24	10.08	+	2.38	0.000148	0.0182
organophosphate biosynthetic process (GO:0090407)	603	24	10.11	+	2.37	0.000153	0.0182
positive regulation of transport (GO:0051050)	956	33	16.03	+	2.06	0.000154	0.0182
granulocyte activation (GO:0036230)	501	21	8.4	+	2.5	0.000172	0.02
establishment of vesicle localization (GO:0051650)	226	13	3.79	+	3.43	0.000181	0.0208
gluconeogenesis (GO:0006094)	45	6	0.75	+	7.95	0.000186	0.0212
alcohol biosynthetic process (GO:0046165)	113	9	1.89	+	4.75	0.000193	0.0217
leukocyte degranulation (GO:0043299)	505	21	8.47	+	2.48	0.000191	0.0217
myeloid leukocyte activation (GO:0002274)	573	23	9.61	+	2.39	0.0002	0.0222
acidic amino acid transport (GO:0015800)	46	6	0.77	+	7.78	0.000207	0.0228
glutamate secretion (GO:0014047)	29	5	0.49	+	10.28	0.000222	0.0237
nucleobase-containing small molecule metabolic process (GO:0055086)	688	26	11.53	+	2.25	0.000226	0.0239
regulation of calcium ion-dependent exocytosis (GO:0017158)	116	9	1.94	+	4.63	0.000232	0.0241
ATP metabolic process (GO:0046034)	201	12	3.37	+	3.56	0.00023	0.0241
purine ribonucleoside triphosphate metabolic process (GO:0009205)	232	13	3.89	+	3.34	0.00023	0.0242
cellular response to nitrogen compound (GO:1901699)	584	23	9.79	+	2.35	0.00024	0.0247
regulation of neurotransmitter transport (GO:0051588)	144	10	2.41	+	4.14	0.000246	0.0251
regulation of mitochondrial membrane potential (GO:0051881)	69	7	1.16	+	6.05	0.000257	0.0252
sterol biosynthetic process (GO:0016126)	48	6	0.8	+	7.46	0.000255	0.0253
establishment of synaptic vesicle localization (GO:0097480)	92	8	1.54	+	5.19	0.000251	0.0253
synaptic vesicle transport (GO:0048489)	92	8	1.54	+	5.19	0.000251	0.0254
hexose biosynthetic process (GO:0019319)	48	6	0.8	+	7.46	0.000255	0.0255
vesicle localization (GO:0051648)	236	13	3.96	+	3.29	0.000269	0.0263
neutrophil degranulation (GO:0043312)	483	20	8.1	+	2.47	0.000285	0.0276
ribonucleoside triphosphate metabolic process (GO:0009199)	238	13	3.99	+	3.26	0.000291	0.0279
purine nucleoside triphosphate metabolic process (GO:0009144)	239	13	4.01	+	3.24	0.000302	0.0288
anion transport (GO:0006820)	556	22	9.32	+	2.36	0.000321	0.0304
regulation of synaptic vesicle priming (GO:0010807)	6	3	0.1	+	29.82	0.000347	0.0324
synaptic vesicle localization (GO:0097479)	97	8	1.63	+	4.92	0.000351	0.0326
myeloid leukocyte mediated immunity (GO:0002444)	515	21	8.63	+	2.43	0.000366	0.0338
membrane organization (GO:0061024)	850	29	14.25	+	2.04	0.000375	0.0342
antigen processing and presentation of exogenous peptide antigen via MHC class II (GO:0019886)	98	8	1.64	+	4.87	0.000374	0.0343
myeloid cell activation involved in immune response (GO:0002275)	518	21	8.68	+	2.42	0.000379	0.0344
regulation of secretion by cell (GO:1903530)	727	26	12.19	+	2.13	0.000381	0.0344
regulation of vesicle-mediated transport (GO:0060627)	522	21	8.75	+	2.4	0.000399	0.0354
antigen processing and presentation of peptide antigen via MHC class II (GO:0002495)	99	8	1.66	+	4.82	0.000399	0.0356
leukocyte activation involved in immune response (GO:0002366)	613	23	10.28	+	2.24	0.000416	0.0367
antigen processing and presentation of peptide or polysaccharide antigen via MHC class II (GO:0002504)	101	8	1.69	+	4.72	0.000452	0.0394
calcium ion regulated exocytosis (GO:0017156)	77	7	1.29	+	5.42	0.000476	0.0413
negative regulation of cellular component organization (GO:0051129)	696	25	11.67	+	2.14	0.000483	0.0415
positive regulation of hydrolase activity (GO:0051345)	765	27	12.83	+	2.11	0.000483	0.0416
symbiont process (GO:0044403)	767	27	12.86	+	2.1	0.000491	0.0417
SNARE complex assembly (GO:0035493)	7	3	0.12	+	25.56	0.000489	0.0418
neutrophil activation involved in immune response (GO:0002283)	487	20	8.16	+	2.45	0.000512	0.0432
neutrophil mediated immunity (GO:0002446)	494	20	8.28	+	2.41	0.00055	0.0462
regulation of regulated secretory pathway (GO:1903305)	161	10	2.7	+	3.7	0.000565	0.047
neutrophil activation (GO:0042119)	496	20	8.32	+	2.41	0.000564	0.0471
organophosphate catabolic process (GO:0046434)	162	10	2.72	+	3.68	0.000591	0.0489
